# MTDH-SND1 disruption sensitizes ovarian cancer to ferroptosis and PARP inhibition

**DOI:** 10.64898/2026.05.18.725896

**Authors:** Parisa Esmaeili, Ahmad Nasimian, Elsa Ernestål, Elna Persson, Bianca Bochis, Yuan Li, Måns Zamore, Anna Sandström Gerdtsson, Julhash U Kazi, Fredrik Levander

**Affiliations:** Department of Immunotechnology, Lund University, Lund, Sweden; Division of Translational Cancer Research, Department of Laboratory Medicine, Lund University, Lund, Sweden; Department of Immunotechnology, National Bioinformatics Infrastructure Sweden, Science for Life laboratory, Lund University, Lund, Sweden; Lund Stem Cell Center, Department of Laboratory Medicine, Lund University, Lund, Sweden; Department of Immunotechnology, Science for Life laboratory, Lund University, Lund, Sweden

## Abstract

BRCA-deficient high-grade serous ovarian cancer is characterized by profound genomic instability and elevated replication-associated DNA damage, rendering these tumors initially sensitive to platinum-based chemotherapy and PARP inhibition. However, despite this vulnerability, most patients ultimately develop resistance, underscoring the need for therapeutic strategies that extend beyond DNA repair–targeted mechanisms.

Here, we introduce the MTDH–SND1 complex as a complementary therapeutic target that may expose additional stress vulnerabilities in ovarian cancer cells. We show that pharmacological disruption of the MTDH–SND1 interaction using C26-A6 increases susceptibility to ferroptosis-associated stress, an iron-dependent form of regulated cell death and that BRCA-deficient models are particularly more sensitive to this perturbation.

Notably, when combined with PARP inhibition, MTDH–SND1 disruption is associated with increased MHC class I expression in tumor cells, suggesting enhanced tumor visibility to the immune system. Together, these findings support a combination strategy that couples DNA repair disruption with metabolic and immunogenic remodeling in BRCA-deficient ovarian cancer.

## Supplementary Data for "MTDH-SND1 disruption sensitizes ovarian cancer to ferroptosis and PARP inhibition"

### Sheet: S1 Ortolog translation
Supplementary Data S1. Mapping DEPs (FDR < 0.05) from BPPNM mouse cells under C26A6 treatment to their human orthologs.
Mouse_symbol	Mouse_ensembl_id	o#	Human_symbol	Human_ensembl_id	Description
OSBPL9	ENSMUSG00000028559	1.1.1	OSBPL9	ENSG00000117859	oxysterol binding protein like 9 [Source:HGNC Symbol;Acc:HGNC:16386]
SHROOM2	ENSMUSG00000045180	2.1.1	SHROOM2	ENSG00000146950	shroom family member 2 [Source:HGNC Symbol;Acc:HGNC:630]
FMNL2	ENSMUSG00000036053	3.1.1	FMNL2	ENSG00000157827	formin like 2 [Source:HGNC Symbol;Acc:HGNC:18267]
SKT	ENSMUSG00000036617	4.1.1	KIAA1217	ENSG00000120549	KIAA1217 [Source:HGNC Symbol;Acc:HGNC:25428]
RABGAP1	ENSMUSG00000035437	5.1.1	RABGAP1	ENSG00000011454	RAB GTPase activating protein 1 [Source:HGNC Symbol;Acc:HGNC:17155]
PALM3	ENSMUSG00000047986	6.1.1	PALM3	ENSG00000187867	paralemmin 3 [Source:HGNC Symbol;Acc:HGNC:33274]
OTUD7B	ENSMUSG00000038495	7.1.1	OTUD7B	ENSG00000264522	OTU deubiquitinase 7B [Source:HGNC Symbol;Acc:HGNC:16683]
PLXNB2	ENSMUSG00000036606	8.1.1	PLXNB2	ENSG00000196576	plexin B2 [Source:HGNC Symbol;Acc:HGNC:9104]
CCDC6	ENSMUSG00000048701	9.1.1	CCDC6	ENSG00000108091	coiled-coil domain containing 6 [Source:HGNC Symbol;Acc:HGNC:18782]
HEG1	ENSMUSG00000075254	10.1.1	HEG1	ENSG00000173706	heart development protein with EGF like domains 1 [Source:HGNC Symbol;Acc:HGNC:29227]
FARP1	ENSMUSG00000025555	11.1.1	FARP1	ENSG00000152767	FERM, ARH/RhoGEF and pleckstrin domain protein 1 [Source:HGNC Symbol;Acc:HGNC:3591]
ARFIP1	ENSMUSG00000074513	12.1.1	ARFIP1	ENSG00000164144	ADP ribosylation factor interacting protein 1 [Source:HGNC Symbol;Acc:HGNC:21496]
ARFIP1	ENSMUSG00000102805	12.2.1	N/A	N/A	N/A
CAPN2	ENSMUSG00000026509	13.1.1	CAPN2	ENSG00000162909	calpain 2 [Source:HGNC Symbol;Acc:HGNC:1479]
AMPD3	ENSMUSG00000005686	14.1.1	AMPD3	ENSG00000133805	adenosine monophosphate deaminase 3 [Source:HGNC Symbol;Acc:HGNC:470]
PRKCSH	ENSMUSG00000003402	15.1.1	PRKCSH	ENSG00000130175	PRKCSH beta subunit of glucosidase II [Source:HGNC Symbol;Acc:HGNC:9411]
ERCC2	ENSMUSG00000030400	16.1.1	ERCC2	ENSG00000104884	ERCC excision repair 2, TFIIH core complex helicase subunit [Source:HGNC Symbol;Acc:HGNC:3434]
FLOT1	ENSMUSG00000059714	17.1.1	FLOT1	ENSG00000137312	flotillin 1 [Source:HGNC Symbol;Acc:HGNC:3757]
SCARB2	ENSMUSG00000029426	18.1.1	SCARB2	ENSG00000138760	scavenger receptor class B member 2 [Source:HGNC Symbol;Acc:HGNC:1665]
BET1	ENSMUSG00000032757	19.1.1	N/A	N/A	N/A
ANXA3	ENSMUSG00000029484	20.1.1	ANXA3	ENSG00000138772	annexin A3 [Source:HGNC Symbol;Acc:HGNC:541]
POLD2	ENSMUSG00000020471	21.1.1	POLD2	ENSG00000106628	DNA polymerase delta 2, accessory subunit [Source:HGNC Symbol;Acc:HGNC:9176]
SPTLC1	ENSMUSG00000021468	22.1.1	SPTLC1	ENSG00000090054	serine palmitoyltransferase long chain base subunit 1 [Source:HGNC Symbol;Acc:HGNC:11277]
SLC1A4	ENSMUSG00000020142	23.1.1	SLC1A4	ENSG00000115902	solute carrier family 1 member 4 [Source:HGNC Symbol;Acc:HGNC:10942]
CALU	ENSMUSG00000029767	24.1.1	CALU	ENSG00000128595	calumenin [Source:HGNC Symbol;Acc:HGNC:1458]
SDC4	ENSMUSG00000017009	25.1.1	SDC4	ENSG00000124145	syndecan 4 [Source:HGNC Symbol;Acc:HGNC:10661]
DAPK3	ENSMUSG00000034974	26.1.1	DAPK3	ENSG00000167657	death associated protein kinase 3 [Source:HGNC Symbol;Acc:HGNC:2676]
TPD52L1	ENSMUSG00000000296	27.1.1	TPD52L1	ENSG00000111907	TPD52 like 1 [Source:HGNC Symbol;Acc:HGNC:12006]
SLK	ENSMUSG00000025060	28.1.1	SLK	ENSG00000065613	STE20 like kinase [Source:HGNC Symbol;Acc:HGNC:11088]
EPB41L2	ENSMUSG00000019978	29.1.1	EPB41L2	ENSG00000079819	erythrocyte membrane protein band 4.1 like 2 [Source:HGNC Symbol;Acc:HGNC:3379]
FHL2	ENSMUSG00000008136	30.1.1	FHL2	ENSG00000115641	four and a half LIM domains 2 [Source:HGNC Symbol;Acc:HGNC:3703]
UGDH	ENSMUSG00000029201	31.1.1	UGDH	ENSG00000109814	UDP-glucose 6-dehydrogenase [Source:HGNC Symbol;Acc:HGNC:12525]
WDR1	ENSMUSG00000005103	32.1.1	WDR1	ENSG00000071127	WD repeat domain 1 [Source:HGNC Symbol;Acc:HGNC:12754]
CAPNS1	ENSMUSG00000001794	33.1.1	CAPNS1	ENSG00000126247	calpain small subunit 1 [Source:HGNC Symbol;Acc:HGNC:1481]
CASP8	ENSMUSG00000026029	34.1.1	CASP8	ENSG00000064012	caspase 8 [Source:HGNC Symbol;Acc:HGNC:1509]
ALDOA	ENSMUSG00000030695	35.1.1	ALDOA	ENSG00000149925	aldolase, fructose-bisphosphate A [Source:HGNC Symbol;Acc:HGNC:414]
ALDOA	ENSMUSG00000114515	35.2.1	N/A	N/A	N/A
KRT18	ENSMUSG00000023043	36.1.1	KRT18	ENSG00000111057	keratin 18 [Source:HGNC Symbol;Acc:HGNC:6430]
LDHA	ENSMUSG00000063229	37.1.1	N/A	N/A	N/A
CTSL	ENSMUSG00000021477	38.1.1	N/A	N/A	N/A
ANXA2	ENSMUSG00000032231	39.1.1	ANXA2	ENSG00000182718	annexin A2 [Source:HGNC Symbol;Acc:HGNC:537]
S100A10	ENSMUSG00000041959	40.1.1	S100A10	ENSG00000197747	S100 calcium binding protein A10 [Source:HGNC Symbol;Acc:HGNC:10487]
FTH1	ENSMUSG00000024661	41.1.1	FTH1	ENSG00000167996	ferritin heavy chain 1 [Source:HGNC Symbol;Acc:HGNC:3976]
IFI204	ENSMUSG00000073489	42.1.1	PYHIN1	ENSG00000163564	pyrin and HIN domain family member 1 [Source:HGNC Symbol;Acc:HGNC:28894]
IFI204	ENSMUSG00000073489	42.1.2	IFI16	ENSG00000163565	interferon gamma inducible protein 16 [Source:HGNC Symbol;Acc:HGNC:5395]
ANXA1	ENSMUSG00000024659	43.1.1	ANXA1	ENSG00000135046	annexin A1 [Source:HGNC Symbol;Acc:HGNC:533]
GSTM1	ENSMUSG00000058135	44.1.1	GSTM1	ENSG00000134184	glutathione S-transferase mu 1 [Source:HGNC Symbol;Acc:HGNC:4632]
RRAS	ENSMUSG00000038387	45.1.1	RRAS	ENSG00000126458	RAS related [Source:HGNC Symbol;Acc:HGNC:10447]
FN1	ENSMUSG00000026193	46.1.1	FN1	ENSG00000115414	fibronectin 1 [Source:HGNC Symbol;Acc:HGNC:3778]
KRT8	ENSMUSG00000049382	47.1.1	KRT8	ENSG00000170421	keratin 8 [Source:HGNC Symbol;Acc:HGNC:6446]
APP	ENSMUSG00000022892	48.1.1	APP	ENSG00000142192	amyloid beta precursor protein [Source:HGNC Symbol;Acc:HGNC:620]
PFKL	ENSMUSG00000020277	49.1.1	PFKL	ENSG00000141959	phosphofructokinase, liver type [Source:HGNC Symbol;Acc:HGNC:8876]
GSN	ENSMUSG00000026879	50.1.1	GSN	ENSG00000148180	gelsolin [Source:HGNC Symbol;Acc:HGNC:4620]
MAP1B	ENSMUSG00000052727	51.1.1	MAP1B	ENSG00000131711	microtubule associated protein 1B [Source:HGNC Symbol;Acc:HGNC:6836]
ENO1	ENSMUSG00000059040	52.1.1	ENO1	ENSG00000074800	enolase 1 [Source:HGNC Symbol;Acc:HGNC:3350]
ENO1	ENSMUSG00000063524	52.2.1	ENO1	ENSG00000074800	enolase 1 [Source:HGNC Symbol;Acc:HGNC:3350]
RPS6KA3	ENSMUSG00000031309	53.1.1	RPS6KA3	ENSG00000177189	ribosomal protein S6 kinase A3 [Source:HGNC Symbol;Acc:HGNC:10432]
KRT19	ENSMUSG00000020911	54.1.1	KRT19	ENSG00000171345	keratin 19 [Source:HGNC Symbol;Acc:HGNC:6436]
TMSB4X	ENSMUSG00000049775	55.1.1	TMSB4X	ENSG00000205542	thymosin beta 4 X-linked [Source:HGNC Symbol;Acc:HGNC:11881]
TPM3	ENSMUSG00000027940	56.1.1	N/A	N/A	N/A
CST3	ENSMUSG00000027447	57.1.1	CST3	ENSG00000101439	cystatin C [Source:HGNC Symbol;Acc:HGNC:2475]
ENO3	ENSMUSG00000060600	58.1.1	ENO3	ENSG00000108515	enolase 3 [Source:HGNC Symbol;Acc:HGNC:3354]
FECH	ENSMUSG00000024588	59.1.1	FECH	ENSG00000066926	ferrochelatase [Source:HGNC Symbol;Acc:HGNC:3647]
PTGS1	ENSMUSG00000047250	60.1.1	PTGS1	ENSG00000095303	prostaglandin-endoperoxide synthase 1 [Source:HGNC Symbol;Acc:HGNC:9604]
MOV10	ENSMUSG00000002227	61.1.1	MOV10	ENSG00000155363	Mov10 RNA helicase [Source:HGNC Symbol;Acc:HGNC:7200]
CAPG	ENSMUSG00000056737	62.1.1	CAPG	ENSG00000042493	capping actin protein, gelsolin like [Source:HGNC Symbol;Acc:HGNC:1474]
TLN1	ENSMUSG00000028465	63.1.1	TLN1	ENSG00000137076	talin 1 [Source:HGNC Symbol;Acc:HGNC:11845]
EZR	ENSMUSG00000052397	64.1.1	EZR	ENSG00000092820	ezrin [Source:HGNC Symbol;Acc:HGNC:12691]
GLUD1	ENSMUSG00000021794	65.1.1	GLUD1	ENSG00000148672	glutamate dehydrogenase 1 [Source:HGNC Symbol;Acc:HGNC:4335]
GLUD1	ENSMUSG00000021794	65.1.2	GLUD2	ENSG00000182890	glutamate dehydrogenase 2 [Source:HGNC Symbol;Acc:HGNC:4336]
SARS1	ENSMUSG00000068739	66.1.1	SARS1	ENSG00000031698	seryl-tRNA synthetase 1 [Source:HGNC Symbol;Acc:HGNC:10537]
ACO1	ENSMUSG00000028405	67.1.1	ACO1	ENSG00000122729	aconitase 1 [Source:HGNC Symbol;Acc:HGNC:117]
SLC6A9	ENSMUSG00000028542	68.1.1	SLC6A9	ENSG00000196517	solute carrier family 6 member 9 [Source:HGNC Symbol;Acc:HGNC:11056]
KIF3A	ENSMUSG00000018395	69.1.1	KIF3A	ENSG00000131437	kinesin family member 3A [Source:HGNC Symbol;Acc:HGNC:6319]
CCN2	ENSMUSG00000019997	70.1.1	CCN2	ENSG00000118523	cellular communication network factor 2 [Source:HGNC Symbol;Acc:HGNC:2500]
FTL1	ENSMUSG00000050708	71.1.1	FTL	ENSG00000087086	ferritin light chain [Source:HGNC Symbol;Acc:HGNC:3999]
FTL1	ENSMUSG00000062382	71.2.1	FTL	ENSG00000087086	ferritin light chain [Source:HGNC Symbol;Acc:HGNC:3999]
PRKAR2B	ENSMUSG00000002997	72.1.1	PRKAR2B	ENSG00000005249	protein kinase cAMP-dependent type II regulatory subunit beta [Source:HGNC Symbol;Acc:HGNC:9392]
NECTIN2	ENSMUSG00000062300	73.1.1	NECTIN2	ENSG00000130202	nectin cell adhesion molecule 2 [Source:HGNC Symbol;Acc:HGNC:9707]
THBS1	ENSMUSG00000040152	74.1.1	THBS1	ENSG00000137801	thrombospondin 1 [Source:HGNC Symbol;Acc:HGNC:11785]
PTPRK	ENSMUSG00000019889	75.1.1	PTPRK	ENSG00000152894	protein tyrosine phosphatase receptor type K [Source:HGNC Symbol;Acc:HGNC:9674]
POR	ENSMUSG00000005514	76.1.1	POR	ENSG00000127948	cytochrome p450 oxidoreductase [Source:HGNC Symbol;Acc:HGNC:9208]
TJP1	ENSMUSG00000030516	77.1.1	TJP1	ENSG00000104067	tight junction protein 1 [Source:HGNC Symbol;Acc:HGNC:11827]
CSK	ENSMUSG00000032312	78.1.1	CSK	ENSG00000103653	C-terminal Src kinase [Source:HGNC Symbol;Acc:HGNC:2444]
LMNA	ENSMUSG00000028063	79.1.1	LMNA	ENSG00000160789	lamin A/C [Source:HGNC Symbol;Acc:HGNC:6636]
FOSL1	ENSMUSG00000024912	80.1.1	FOSL1	ENSG00000175592	FOS like 1, AP-1 transcription factor subunit [Source:HGNC Symbol;Acc:HGNC:13718]
PPM1A	ENSMUSG00000021096	81.1.1	PPM1A	ENSG00000100614	protein phosphatase, Mg2+/Mn2+ dependent 1A [Source:HGNC Symbol;Acc:HGNC:9275]
CAV1	ENSMUSG00000007655	82.1.1	CAV1	ENSG00000105974	caveolin 1 [Source:HGNC Symbol;Acc:HGNC:1527]
SRP9	ENSMUSG00000026511	83.1.1	SRP9	ENSG00000143742	signal recognition particle 9 [Source:HGNC Symbol;Acc:HGNC:11304]
CAST	ENSMUSG00000021585	84.1.1	CAST	ENSG00000310517	calpastatin [Source:NCBI gene (formerly Entrezgene);Acc:831]
PLCB3	ENSMUSG00000024960	85.1.1	PLCB3	ENSG00000149782	phospholipase C beta 3 [Source:HGNC Symbol;Acc:HGNC:9056]
GPC4	ENSMUSG00000031119	86.1.1	GPC4	ENSG00000076716	glypican 4 [Source:HGNC Symbol;Acc:HGNC:4452]
HDGF	ENSMUSG00000004897	87.1.1	HDGF	ENSG00000143321	heparin binding growth factor [Source:HGNC Symbol;Acc:HGNC:4856]
POLD1	ENSMUSG00000038644	88.1.1	POLD1	ENSG00000062822	DNA polymerase delta 1, catalytic subunit [Source:HGNC Symbol;Acc:HGNC:9175]
RAB2A	ENSMUSG00000047187	89.1.1	RAB2A	ENSG00000104388	RAB2A, member RAS oncogene family [Source:HGNC Symbol;Acc:HGNC:9763]
STOM	ENSMUSG00000026880	90.1.1	STOM	ENSG00000148175	stomatin [Source:HGNC Symbol;Acc:HGNC:3383]
DYNLT3	ENSMUSG00000031176	91.1.1	DYNLT3	ENSG00000165169	dynein light chain Tctex-type 3 [Source:HGNC Symbol;Acc:HGNC:11694]
ACTN4	ENSMUSG00000054808	92.1.1	ACTN4	ENSG00000130402	actinin alpha 4 [Source:HGNC Symbol;Acc:HGNC:166]
TNKS1BP1	ENSMUSG00000033955	93.1.1	TNKS1BP1	ENSG00000149115	tankyrase 1 binding protein 1 [Source:HGNC Symbol;Acc:HGNC:19081]
EIF5	ENSMUSG00000021282	94.1.1	EIF5	ENSG00000100664	eukaryotic translation initiation factor 5 [Source:HGNC Symbol;Acc:HGNC:3299]
1,00 ARL	ENSMUSG00000060904	95.1.1	1,00 ARL	ENSG00000120805	ADP ribosylation factor like GTPase 1 [Source:HGNC Symbol;Acc:HGNC:692]
ABCE1	ENSMUSG00000058355	96.1.1	ABCE1	ENSG00000164163	ATP binding cassette subfamily E member 1 [Source:HGNC Symbol;Acc:HGNC:69]
YWHAG	ENSMUSG00000051391	97.1.1	YWHAG	ENSG00000170027	tyrosine 3-monooxygenase/tryptophan 5-monooxygenase activation protein gamma [Source:HGNC Symbol;Acc:HGNC:12852]
RAP1A	ENSMUSG00000068798	98.1.1	RAP1A	ENSG00000116473	RAP1A, member of RAS oncogene family [Source:HGNC Symbol;Acc:HGNC:9855]
ACTA1	ENSMUSG00000031972	99.1.1	ACTA1	ENSG00000143632	actin alpha 1, skeletal muscle [Source:HGNC Symbol;Acc:HGNC:129]
ROCK1	ENSMUSG00000024290	100.1.1	ROCK1	ENSG00000067900	Rho associated coiled-coil containing protein kinase 1 [Source:HGNC Symbol;Acc:HGNC:10251]
ROCK2	ENSMUSG00000020580	101.1.1	ROCK2	ENSG00000134318	Rho associated coiled-coil containing protein kinase 2 [Source:HGNC Symbol;Acc:HGNC:10252]
CUX1	ENSMUSG00000029705	102.1.1	CUX1	ENSG00000257923	cut like homeobox 1 [Source:HGNC Symbol;Acc:HGNC:2557]
BID	ENSMUSG00000004446	103.1.1	BID	ENSG00000015475	BH3 interacting domain death agonist [Source:HGNC Symbol;Acc:HGNC:1050]
VASP	ENSMUSG00000030403	104.1.1	VASP	ENSG00000125753	vasodilator stimulated phosphoprotein [Source:HGNC Symbol;Acc:HGNC:12652]
NRP1	ENSMUSG00000025810	105.1.1	NRP1	ENSG00000099250	neuropilin 1 [Source:HGNC Symbol;Acc:HGNC:8004]
ARHGAP5	ENSMUSG00000035133	106.1.1	ARHGAP5	ENSG00000100852	Rho GTPase activating protein 5 [Source:HGNC Symbol;Acc:HGNC:675]
CXADR	ENSMUSG00000022865	107.1.1	N/A	N/A	N/A
ADAMTS1	ENSMUSG00000022893	108.1.1	ADAMTS1	ENSG00000154734	ADAM metallopeptidase with thrombospondin type 1 motif 1 [Source:HGNC Symbol;Acc:HGNC:217]
PRDX5	ENSMUSG00000024953	109.1.1	PRDX5	ENSG00000126432	peroxiredoxin 5 [Source:HGNC Symbol;Acc:HGNC:9355]
CPE	ENSMUSG00000037852	110.1.1	CPE	ENSG00000109472	carboxypeptidase E [Source:HGNC Symbol;Acc:HGNC:2303]
EGFR	ENSMUSG00000020122	111.1.1	EGFR	ENSG00000146648	epidermal growth factor receptor [Source:HGNC Symbol;Acc:HGNC:3236]
SEC23A	ENSMUSG00000020986	112.1.1	SEC23A	ENSG00000100934	SEC23 homolog A, COPII coat complex component [Source:HGNC Symbol;Acc:HGNC:10701]
VCP	ENSMUSG00000028452	113.1.1	VCP	ENSG00000165280	valosin containing protein [Source:HGNC Symbol;Acc:HGNC:12666]
EPHA2	ENSMUSG00000006445	114.1.1	EPHA2	ENSG00000142627	EPH receptor A2 [Source:HGNC Symbol;Acc:HGNC:3386]
PTGS2	ENSMUSG00000032487	115.1.1	PTGS2	ENSG00000073756	prostaglandin-endoperoxide synthase 2 [Source:HGNC Symbol;Acc:HGNC:9605]
CNN2	ENSMUSG00000004665	116.1.1	CNN2	ENSG00000064666	calponin 2 [Source:HGNC Symbol;Acc:HGNC:2156]
SHROOM4	ENSMUSG00000068270	117.1.1	SHROOM4	ENSG00000158352	shroom family member 4 [Source:HGNC Symbol;Acc:HGNC:29215]
PSD3	ENSMUSG00000030465	118.1.1	PSD3	ENSG00000156011	pleckstrin and Sec7 domain containing 3 [Source:HGNC Symbol;Acc:HGNC:19093]
FAM107B	ENSMUSG00000026655	119.1.1	FAM107B	ENSG00000065809	family with sequence similarity 107 member B [Source:HGNC Symbol;Acc:HGNC:23726]
MYL12B	ENSMUSG00000034868	120.1.1	MYL12B	ENSG00000118680	myosin light chain 12B [Source:HGNC Symbol;Acc:HGNC:29827]
MYL12B	ENSMUSG00000117098	120.2.1	N/A	N/A	N/A
MCRIP1	ENSMUSG00000061111	121.1.1	MCRIP1	ENSG00000225663	MAPK regulated corepressor interacting protein 1 [Source:HGNC Symbol;Acc:HGNC:28007]
TAX1BP1	ENSMUSG00000004535	122.1.1	TAX1BP1	ENSG00000106052	Tax1 binding protein 1 [Source:HGNC Symbol;Acc:HGNC:11575]
MCU	ENSMUSG00000009647	123.1.1	MCU	ENSG00000156026	mitochondrial calcium uniporter [Source:HGNC Symbol;Acc:HGNC:23526]
SORBS2	ENSMUSG00000031626	124.1.1	SORBS2	ENSG00000154556	sorbin and SH3 domain containing 2 [Source:HGNC Symbol;Acc:HGNC:24098]
NIBAN1	ENSMUSG00000026483	125.1.1	NIBAN1	ENSG00000135842	niban apoptosis regulator 1 [Source:HGNC Symbol;Acc:HGNC:16784]
MTHFD1L	ENSMUSG00000040675	126.1.1	MTHFD1L	ENSG00000120254	methylenetetrahydrofolate dehydrogenase (NADP+ dependent) 1 like [Source:HGNC Symbol;Acc:HGNC:21055]
TAPT1	ENSMUSG00000046985	127.1.1	TAPT1	ENSG00000169762	transmembrane anterior posterior transformation 1 [Source:HGNC Symbol;Acc:HGNC:26887]
ARHGAP1	ENSMUSG00000027247	128.1.1	ARHGAP1	ENSG00000175220	Rho GTPase activating protein 1 [Source:HGNC Symbol;Acc:HGNC:673]
COBL	ENSMUSG00000020173	129.1.1	COBL	ENSG00000106078	cordon-bleu WH2 repeat protein [Source:HGNC Symbol;Acc:HGNC:22199]
IGF2BP2	ENSMUSG00000033581	130.1.1	N/A	N/A	N/A
MYL6	ENSMUSG00000090841	131.1.1	MYL6	ENSG00000092841	myosin light chain 6 [Source:HGNC Symbol;Acc:HGNC:7587]
FLOT2	ENSMUSG00000061981	132.1.1	FLOT2	ENSG00000132589	flotillin 2 [Source:HGNC Symbol;Acc:HGNC:3758]
P4HA1	ENSMUSG00000019916	133.1.1	P4HA1	ENSG00000122884	prolyl 4-hydroxylase subunit alpha 1 [Source:HGNC Symbol;Acc:HGNC:8546]
P4HA2	ENSMUSG00000018906	134.1.1	P4HA2	ENSG00000072682	prolyl 4-hydroxylase subunit alpha 2 [Source:HGNC Symbol;Acc:HGNC:8547]
LY75	ENSMUSG00000026980	135.1.1	LY75	ENSG00000054219	lymphocyte antigen 75 [Source:HGNC Symbol;Acc:HGNC:6729]
EIF4EBP1	ENSMUSG00000031490	136.1.1	EIF4EBP1	ENSG00000187840	eukaryotic translation initiation factor 4E binding protein 1 [Source:HGNC Symbol;Acc:HGNC:3288]
TBC1D1	ENSMUSG00000029174	137.1.1	TBC1D1	ENSG00000065882	TBC1 domain family member 1 [Source:HGNC Symbol;Acc:HGNC:11578]
ASNS	ENSMUSG00000029752	138.1.1	ASNS	ENSG00000070669	asparagine synthetase (glutamine-hydrolyzing) [Source:HGNC Symbol;Acc:HGNC:753]
PAFAH1B3	ENSMUSG00000005447	139.1.1	PAFAH1B3	ENSG00000079462	platelet activating factor acetylhydrolase 1b catalytic subunit 3 [Source:HGNC Symbol;Acc:HGNC:8576]
IGFBP7	ENSMUSG00000036256	140.1.1	IGFBP7	ENSG00000163453	insulin like growth factor binding protein 7 [Source:HGNC Symbol;Acc:HGNC:5476]
KIF3B	ENSMUSG00000027475	141.1.1	KIF3B	ENSG00000101350	kinesin family member 3B [Source:HGNC Symbol;Acc:HGNC:6320]
MYH10	ENSMUSG00000020900	142.1.1	MYH10	ENSG00000133026	myosin heavy chain 10 [Source:HGNC Symbol;Acc:HGNC:7568]
PEA15	ENSMUSG00000013698	143.1.1	PEA15	ENSG00000162734	proliferation and apoptosis adaptor protein 15 [Source:HGNC Symbol;Acc:HGNC:8822]
TGOLN1	ENSMUSG00000056429	144.1.1	TGOLN2	ENSG00000152291	trans-golgi network protein 2 [Source:HGNC Symbol;Acc:HGNC:15450]
NDRG1	ENSMUSG00000005125	145.1.1	NDRG1	ENSG00000104419	N-myc downstream regulated 1 [Source:HGNC Symbol;Acc:HGNC:7679]
ZYX	ENSMUSG00000029860	146.1.1	ZYX	ENSG00000159840	zyxin [Source:HGNC Symbol;Acc:HGNC:13200]
PTPN13	ENSMUSG00000034573	147.1.1	PTPN13	ENSG00000163629	protein tyrosine phosphatase non-receptor type 13 [Source:HGNC Symbol;Acc:HGNC:9646]
VCL	ENSMUSG00000021823	148.1.1	VCL	ENSG00000035403	vinculin [Source:HGNC Symbol;Acc:HGNC:12665]
PEAK1	ENSMUSG00000074305	149.1.1	PEAK1	ENSG00000173517	pseudopodium enriched atypical kinase 1 [Source:HGNC Symbol;Acc:HGNC:29431]
CNNM4	ENSMUSG00000037408	150.1.1	CNNM4	ENSG00000158158	cyclin and CBS domain divalent metal cation transport mediator 4 [Source:HGNC Symbol;Acc:HGNC:105]
SWAP70	ENSMUSG00000031015	151.1.1	SWAP70	ENSG00000133789	switching B cell complex subunit SWAP70 [Source:HGNC Symbol;Acc:HGNC:17070]
CGNL1	ENSMUSG00000032232	152.1.1	CGNL1	ENSG00000128849	cingulin like 1 [Source:HGNC Symbol;Acc:HGNC:25931]
ANTXR2	ENSMUSG00000029338	153.1.1	ANTXR2	ENSG00000163297	ANTXR cell adhesion molecule 2 [Source:HGNC Symbol;Acc:HGNC:21732]
PFKFB4	ENSMUSG00000025648	154.1.1	PFKFB4	ENSG00000114268	6-phosphofructo-2-kinase/fructose-2,6-biphosphatase 4 [Source:HGNC Symbol;Acc:HGNC:8875]
TPM4	ENSMUSG00000031799	155.1.1	TPM4	ENSG00000167460	tropomyosin 4 [Source:HGNC Symbol;Acc:HGNC:12013]
STYK1	ENSMUSG00000032899	156.1.1	STYK1	ENSG00000060140	serine/threonine/tyrosine kinase 1 [Source:HGNC Symbol;Acc:HGNC:18889]
WDR44	ENSMUSG00000036769	157.1.1	WDR44	ENSG00000131725	WD repeat domain 44 [Source:HGNC Symbol;Acc:HGNC:30512]
FNDC3B	ENSMUSG00000039286	158.1.1	FNDC3B	ENSG00000075420	fibronectin type III domain containing 3B [Source:HGNC Symbol;Acc:HGNC:24670]
PPP2R2A	ENSMUSG00000022052	159.1.1	PPP2R2A	ENSG00000221914	protein phosphatase 2 regulatory subunit Balpha [Source:HGNC Symbol;Acc:HGNC:9304]
FILIP1L	ENSMUSG00000043336	160.1.1	FILIP1L	ENSG00000168386	filamin A interacting protein 1 like [Source:HGNC Symbol;Acc:HGNC:24589]
OXSR1	ENSMUSG00000036737	161.1.1	OXSR1	ENSG00000172939	oxidative stress responsive kinase 1 [Source:HGNC Symbol;Acc:HGNC:8508]
HERC4	ENSMUSG00000020064	162.1.1	HERC4	ENSG00000148634	HECT and RLD domain containing E3 ubiquitin protein ligase 4 [Source:HGNC Symbol;Acc:HGNC:24521]
PTPN23	ENSMUSG00000036057	163.1.1	PTPN23	ENSG00000076201	protein tyrosine phosphatase non-receptor type 23 [Source:HGNC Symbol;Acc:HGNC:14406]
CAMK2D	ENSMUSG00000053819	164.1.1	N/A	N/A	N/A
DALRD3	ENSMUSG00000019039	165.1.1	DALRD3	ENSG00000178149	DALR anticodon binding domain containing 3 [Source:HGNC Symbol;Acc:HGNC:25536]
FBLIM1	ENSMUSG00000006219	166.1.1	FBLIM1	ENSG00000162458	filamin binding LIM protein 1 [Source:HGNC Symbol;Acc:HGNC:24686]
NDUFA12	ENSMUSG00000020022	167.1.1	NDUFA12	ENSG00000184752	NADH:ubiquinone oxidoreductase subunit A12 [Source:HGNC Symbol;Acc:HGNC:23987]
EML2	ENSMUSG00000040811	168.1.1	EML2	ENSG00000125746	EMAP like 2 [Source:HGNC Symbol;Acc:HGNC:18035]
ACTN1	ENSMUSG00000015143	169.1.1	ACTN1	ENSG00000072110	actinin alpha 1 [Source:HGNC Symbol;Acc:HGNC:163]
MAP6	ENSMUSG00000055407	170.1.1	MAP6	ENSG00000171533	microtubule associated protein 6 [Source:HGNC Symbol;Acc:HGNC:6868]
DNAAF9	ENSMUSG00000027309	171.1.1	DNAAF9	ENSG00000088854	dynein axonemal assembly factor 9 [Source:HGNC Symbol;Acc:HGNC:17721]
GVIN1	ENSMUSG00000045868	172.1.1	N/A	N/A	N/A
GVIN1	ENSMUSG00000078606	172.2.1	N/A	N/A	N/A
TRIM56	ENSMUSG00000043279	173.1.1	TRIM56	ENSG00000169871	tripartite motif containing 56 [Source:HGNC Symbol;Acc:HGNC:19028]
TMEM106B	ENSMUSG00000029571	174.1.1	TMEM106B	ENSG00000106460	transmembrane protein 106B [Source:HGNC Symbol;Acc:HGNC:22407]
ACAD11	ENSMUSG00000090150	175.1.1	ACAD11	ENSG00000240303	acyl-CoA dehydrogenase family member 11 [Source:HGNC Symbol;Acc:HGNC:30211]
DDHD1	ENSMUSG00000037697	176.1.1	DDHD1	ENSG00000100523	DDHD domain containing 1 [Source:HGNC Symbol;Acc:HGNC:19714]
TNC	ENSMUSG00000028364	177.1.1	TNC	ENSG00000041982	tenascin C [Source:HGNC Symbol;Acc:HGNC:5318]
DLG1	ENSMUSG00000022770	178.1.1	DLG1	ENSG00000075711	discs large MAGUK scaffold protein 1 [Source:HGNC Symbol;Acc:HGNC:2900]
LPP	ENSMUSG00000033306	179.1.1	LPP	ENSG00000145012	LIM domain containing preferred translocation partner in lipoma [Source:HGNC Symbol;Acc:HGNC:6679]
HNRNPA3	ENSMUSG00000059005	180.1.1	HNRNPA3	ENSG00000170144	heterogeneous nuclear ribonucleoprotein A3 [Source:HGNC Symbol;Acc:HGNC:24941]
LIMD2	ENSMUSG00000040699	181.1.1	LIMD2	ENSG00000136490	LIM domain containing 2 [Source:HGNC Symbol;Acc:HGNC:28142]
MAK16	ENSMUSG00000031578	182.1.1	MAK16	ENSG00000198042	MAK16 homolog [Source:HGNC Symbol;Acc:HGNC:13703]
GPT2	ENSMUSG00000031700	183.1.1	GPT2	ENSG00000166123	glutamic--pyruvic transaminase 2 [Source:HGNC Symbol;Acc:HGNC:18062]
PCK2	ENSMUSG00000040618	184.1.1	PCK2	ENSG00000100889	phosphoenolpyruvate carboxykinase 2, mitochondrial [Source:HGNC Symbol;Acc:HGNC:8725]
TIPRL	ENSMUSG00000040843	185.1.1	TIPRL	ENSG00000143155	TOR signaling pathway regulator [Source:HGNC Symbol;Acc:HGNC:30231]
GPRC5A	ENSMUSG00000046733	186.1.1	GPRC5A	ENSG00000013588	G protein-coupled receptor class C group 5 member A [Source:HGNC Symbol;Acc:HGNC:9836]
LARS1	ENSMUSG00000024493	187.1.1	LARS1	ENSG00000133706	leucyl-tRNA synthetase 1 [Source:HGNC Symbol;Acc:HGNC:6512]
MICAL2	ENSMUSG00000038244	188.1.1	MICAL2	ENSG00000133816	microtubule associated monooxygenase, calponin and LIM domain containing 2 [Source:HGNC Symbol;Acc:HGNC:24693]
ACBD3	ENSMUSG00000026499	189.1.1	ACBD3	ENSG00000182827	acyl-CoA binding domain containing 3 [Source:HGNC Symbol;Acc:HGNC:15453]
NARS1	ENSMUSG00000024587	190.1.1	NARS1	ENSG00000134440	asparaginyl-tRNA synthetase 1 [Source:HGNC Symbol;Acc:HGNC:7643]
PPP1R18	ENSMUSG00000034595	191.1.1	PPP1R18	ENSG00000146112	protein phosphatase 1 regulatory subunit 18 [Source:HGNC Symbol;Acc:HGNC:29413]
ASPH	ENSMUSG00000028207	192.1.1	ASPH	ENSG00000198363	aspartate beta-hydroxylase [Source:HGNC Symbol;Acc:HGNC:757]
TCP11L1	ENSMUSG00000027175	193.1.1	TCP11L1	ENSG00000176148	t-complex 11 like 1 [Source:HGNC Symbol;Acc:HGNC:25655]
PAK4	ENSMUSG00000030602	194.1.1	PAK4	ENSG00000130669	p21 (RAC1) activated kinase 4 [Source:HGNC Symbol;Acc:HGNC:16059]
SLC4A7	ENSMUSG00000021733	195.1.1	SLC4A7	ENSG00000033867	solute carrier family 4 member 7 [Source:HGNC Symbol;Acc:HGNC:11033]
IARS1	ENSMUSG00000037851	196.1.1	IARS1	ENSG00000196305	isoleucyl-tRNA synthetase 1 [Source:HGNC Symbol;Acc:HGNC:5330]
SENP7	ENSMUSG00000052917	197.1.1	SENP7	ENSG00000138468	SUMO specific peptidase 7 [Source:HGNC Symbol;Acc:HGNC:30402]
HOOK3	ENSMUSG00000037234	198.1.1	HOOK3	ENSG00000168172	hook microtubule tethering protein 3 [Source:HGNC Symbol;Acc:HGNC:23576]
CDK19	ENSMUSG00000038481	199.1.1	CDK19	ENSG00000155111	cyclin dependent kinase 19 [Source:HGNC Symbol;Acc:HGNC:19338]
AGAP1	ENSMUSG00000055013	200.1.1	AGAP1	ENSG00000157985	ArfGAP with GTPase domain, ankyrin repeat and PH domain 1 [Source:HGNC Symbol;Acc:HGNC:16922]
PRKD2	ENSMUSG00000041187	201.1.1	PRKD2	ENSG00000105287	protein kinase D2 [Source:HGNC Symbol;Acc:HGNC:17293]
ARHGEF10	ENSMUSG00000071176	202.1.1	ARHGEF10	ENSG00000104728	Rho guanine nucleotide exchange factor 10 [Source:HGNC Symbol;Acc:HGNC:14103]
ARHGAP12	ENSMUSG00000041225	203.1.1	ARHGAP12	ENSG00000165322	Rho GTPase activating protein 12 [Source:HGNC Symbol;Acc:HGNC:16348]
TRIM47	ENSMUSG00000020773	204.1.1	TRIM47	ENSG00000132481	tripartite motif containing 47 [Source:HGNC Symbol;Acc:HGNC:19020]
SOWAHC	ENSMUSG00000098188	205.1.1	SOWAHC	ENSG00000198142	sosondowah ankyrin repeat domain family member C [Source:HGNC Symbol;Acc:HGNC:26149]
LDLRAP1	ENSMUSG00000037295	206.1.1	LDLRAP1	ENSG00000157978	low density lipoprotein receptor adaptor protein 1 [Source:HGNC Symbol;Acc:HGNC:18640]
SEPTIN11	ENSMUSG00000058013	207.1.1	SEPTIN11	ENSG00000138758	septin 11 [Source:HGNC Symbol;Acc:HGNC:25589]
CFAP36	ENSMUSG00000020462	208.1.1	CFAP36	ENSG00000163001	cilia and flagella associated protein 36 [Source:HGNC Symbol;Acc:HGNC:30540]
UBA6	ENSMUSG00000035898	209.1.1	UBA6	ENSG00000033178	ubiquitin like modifier activating enzyme 6 [Source:HGNC Symbol;Acc:HGNC:25581]
ELOA	ENSMUSG00000028668	210.1.1	ELOA	ENSG00000011007	elongin A [Source:HGNC Symbol;Acc:HGNC:11620]
SAMD4A	ENSMUSG00000021838	211.1.1	SAMD4A	ENSG00000020577	sterile alpha motif domain containing 4A [Source:HGNC Symbol;Acc:HGNC:23023]
MICU2	ENSMUSG00000021973	212.1.1	MICU2	ENSG00000165487	mitochondrial calcium uptake 2 [Source:HGNC Symbol;Acc:HGNC:31830]
STON1	ENSMUSG00000033855	213.1.1	STON1	ENSG00000243244	stonin 1 [Source:HGNC Symbol;Acc:HGNC:17003]
EPN2	ENSMUSG00000001036	214.1.1	EPN2	ENSG00000072134	epsin 2 [Source:HGNC Symbol;Acc:HGNC:18639]
PDLIM5	ENSMUSG00000028273	215.1.1	PDLIM5	ENSG00000163110	PDZ and LIM domain 5 [Source:HGNC Symbol;Acc:HGNC:17468]
PPAT	ENSMUSG00000029246	216.1.1	PPAT	ENSG00000128059	phosphoribosyl pyrophosphate amidotransferase [Source:HGNC Symbol;Acc:HGNC:9238]
MRPL48	ENSMUSG00000030706	217.1.1	MRPL48	ENSG00000175581	mitochondrial ribosomal protein L48 [Source:HGNC Symbol;Acc:HGNC:16653]
ALDH1L2	ENSMUSG00000020256	218.1.1	ALDH1L2	ENSG00000136010	aldehyde dehydrogenase 1 family member L2 [Source:HGNC Symbol;Acc:HGNC:26777]
FNBP1L	ENSMUSG00000039735	219.1.1	FNBP1L	ENSG00000137942	formin binding protein 1 like [Source:HGNC Symbol;Acc:HGNC:20851]
ARHGAP18	ENSMUSG00000039031	220.1.1	ARHGAP18	ENSG00000146376	Rho GTPase activating protein 18 [Source:HGNC Symbol;Acc:HGNC:21035]
ARFIP2	ENSMUSG00000030881	221.1.1	ARFIP2	ENSG00000132254	ADP ribosylation factor interacting protein 2 [Source:HGNC Symbol;Acc:HGNC:17160]
ABLIM1	ENSMUSG00000025085	222.1.1	ABLIM1	ENSG00000099204	actin binding LIM protein 1 [Source:HGNC Symbol;Acc:HGNC:78]
MCFD2	ENSMUSG00000024150	223.1.1	MCFD2	ENSG00000180398	multiple coagulation factor deficiency 2, ER cargo receptor complex subunit [Source:HGNC Symbol;Acc:HGNC:18451]
EPPK1	ENSMUSG00000118671	224.1.1	EPPK1	ENSG00000261150	epiplakin 1 [Source:HGNC Symbol;Acc:HGNC:15577]
ERO1A	ENSMUSG00000021831	225.1.1	ERO1A	ENSG00000197930	endoplasmic reticulum oxidoreductase 1 alpha [Source:HGNC Symbol;Acc:HGNC:13280]
LUZP1	ENSMUSG00000001089	226.1.1	LUZP1	ENSG00000169641	leucine zipper protein 1 [Source:HGNC Symbol;Acc:HGNC:14985]
LRRC8C	ENSMUSG00000054720	227.1.1	LRRC8C	ENSG00000171488	leucine rich repeat containing 8 VRAC subunit C [Source:HGNC Symbol;Acc:HGNC:25075]
SH3KBP1	ENSMUSG00000040990	228.1.1	SH3KBP1	ENSG00000147010	SH3 domain containing kinase binding protein 1 [Source:HGNC Symbol;Acc:HGNC:13867]
NAE1	ENSMUSG00000031878	229.1.1	NAE1	ENSG00000159593	NEDD8 activating enzyme E1 subunit 1 [Source:HGNC Symbol;Acc:HGNC:621]
CTH	ENSMUSG00000028179	230.1.1	CTH	ENSG00000116761	cystathionine gamma-lyase [Source:HGNC Symbol;Acc:HGNC:2501]
MICU1	ENSMUSG00000020111	231.1.1	MICU1	ENSG00000107745	mitochondrial calcium uptake 1 [Source:HGNC Symbol;Acc:HGNC:1530]
MYH9	ENSMUSG00000022443	232.1.1	MYH9	ENSG00000100345	myosin heavy chain 9 [Source:HGNC Symbol;Acc:HGNC:7579]
UBA5	ENSMUSG00000032557	233.1.1	UBA5	ENSG00000081307	ubiquitin like modifier activating enzyme 5 [Source:HGNC Symbol;Acc:HGNC:23230]
LGALSL	ENSMUSG00000042363	234.1.1	LGALSL	ENSG00000119862	galectin like [Source:HGNC Symbol;Acc:HGNC:25012]
PXN	ENSMUSG00000029528	235.1.1	PXN	ENSG00000089159	paxillin [Source:HGNC Symbol;Acc:HGNC:9718]
GHITM	ENSMUSG00000041028	236.1.1	GHITM	ENSG00000165678	growth hormone inducible transmembrane protein [Source:HGNC Symbol;Acc:HGNC:17281]
GOLGA4	ENSMUSG00000038708	237.1.1	GOLGA4	ENSG00000144674	golgin A4 [Source:HGNC Symbol;Acc:HGNC:4427]
RBMS1	ENSMUSG00000026970	238.1.1	RBMS1	ENSG00000153250	RNA binding motif single stranded interacting protein 1 [Source:HGNC Symbol;Acc:HGNC:9907]
NDUFS2	ENSMUSG00000013593	239.1.1	NDUFS2	ENSG00000158864	NADH:ubiquinone oxidoreductase core subunit S2 [Source:HGNC Symbol;Acc:HGNC:7708]
ELP2	ENSMUSG00000024271	240.1.1	ELP2	ENSG00000134759	elongator acetyltransferase complex subunit 2 [Source:HGNC Symbol;Acc:HGNC:18248]
CISD1	ENSMUSG00000037710	241.1.1	CISD1	ENSG00000122873	CDGSH iron sulfur domain 1 [Source:HGNC Symbol;Acc:HGNC:30880]
BASP1	ENSMUSG00000045763	242.1.1	BASP1	ENSG00000176788	brain abundant membrane attached signal protein 1 [Source:HGNC Symbol;Acc:HGNC:957]
THYN1	ENSMUSG00000035443	243.1.1	THYN1	ENSG00000151500	thymocyte nuclear protein 1 [Source:HGNC Symbol;Acc:HGNC:29560]
NDUFV1	ENSMUSG00000037916	244.1.1	NDUFV1	ENSG00000167792	NADH:ubiquinone oxidoreductase core subunit V1 [Source:HGNC Symbol;Acc:HGNC:7716]
GRHPR	ENSMUSG00000035637	245.1.1	GRHPR	ENSG00000137106	glyoxylate and hydroxypyruvate reductase [Source:HGNC Symbol;Acc:HGNC:4570]
SNX18	ENSMUSG00000042364	246.1.1	SNX18	ENSG00000178996	sorting nexin 18 [Source:HGNC Symbol;Acc:HGNC:19245]
DST	ENSMUSG00000026131	247.1.1	DST	ENSG00000151914	dystonin [Source:HGNC Symbol;Acc:HGNC:1090]
ETFDH	ENSMUSG00000027809	248.1.1	ETFDH	ENSG00000171503	electron transfer flavoprotein dehydrogenase [Source:HGNC Symbol;Acc:HGNC:3483]
TMEM132A	ENSMUSG00000024736	249.1.1	TMEM132A	ENSG00000006118	transmembrane protein 132A [Source:HGNC Symbol;Acc:HGNC:31092]
STARD13	ENSMUSG00000016128	250.1.1	STARD13	ENSG00000133121	StAR related lipid transfer domain containing 13 [Source:HGNC Symbol;Acc:HGNC:19164]
MTA3	ENSMUSG00000055817	251.1.1	MTA3	ENSG00000057935	metastasis associated 1 family member 3 [Source:HGNC Symbol;Acc:HGNC:23784]
MPI	ENSMUSG00000032306	252.1.1	MPI	ENSG00000178802	mannose phosphate isomerase [Source:HGNC Symbol;Acc:HGNC:7216]
PAWR	ENSMUSG00000035873	253.1.1	PAWR	ENSG00000177425	pro-apoptotic WT1 regulator [Source:HGNC Symbol;Acc:HGNC:8614]
CTU1	ENSMUSG00000038888	254.1.1	CTU1	ENSG00000142544	cytosolic thiouridylase subunit 1 [Source:HGNC Symbol;Acc:HGNC:29590]
PLS3	ENSMUSG00000016382	255.1.1	PLS3	ENSG00000102024	plastin 3 [Source:HGNC Symbol;Acc:HGNC:9091]
PSAT1	ENSMUSG00000024640	256.1.1	PSAT1	ENSG00000135069	phosphoserine aminotransferase 1 [Source:HGNC Symbol;Acc:HGNC:19129]
ACO2	ENSMUSG00000022477	257.1.1	ACO2	ENSG00000100412	aconitase 2 [Source:HGNC Symbol;Acc:HGNC:118]
CIAO1	ENSMUSG00000003662	258.1.1	CIAO1	ENSG00000144021	cytosolic iron-sulfur assembly component 1 [Source:HGNC Symbol;Acc:HGNC:14280]
USP16	ENSMUSG00000025616	259.1.1	USP16	ENSG00000156256	ubiquitin specific peptidase 16 [Source:HGNC Symbol;Acc:HGNC:12614]
PSPH	ENSMUSG00000029446	260.1.1	PSPH	ENSG00000146733	phosphoserine phosphatase [Source:HGNC Symbol;Acc:HGNC:9577]
EHBP1L1	ENSMUSG00000024937	261.1.1	EHBP1L1	ENSG00000173442	EH domain binding protein 1 like 1 [Source:HGNC Symbol;Acc:HGNC:30682]
RAB27B	ENSMUSG00000024511	262.1.1	RAB27B	ENSG00000041353	RAB27B, member RAS oncogene family [Source:HGNC Symbol;Acc:HGNC:9767]
TRIM16	ENSMUSG00000047821	263.1.1	TRIM16	ENSG00000221926	tripartite motif containing 16 [Source:HGNC Symbol;Acc:HGNC:17241]
SIKE1	ENSMUSG00000027854	264.1.1	SIKE1	ENSG00000052723	suppressor of IKBKE 1 [Source:HGNC Symbol;Acc:HGNC:26119]
ORMDL3	ENSMUSG00000038150	265.1.1	ORMDL3	ENSG00000172057	ORMDL sphingolipid biosynthesis regulator 3 [Source:HGNC Symbol;Acc:HGNC:16038]
NDUFA2	ENSMUSG00000014294	266.1.1	NDUFA2	ENSG00000131495	NADH:ubiquinone oxidoreductase subunit A2 [Source:HGNC Symbol;Acc:HGNC:7685]
CISD2	ENSMUSG00000028165	267.1.1	CISD2	ENSG00000145354	CDGSH iron sulfur domain 2 [Source:HGNC Symbol;Acc:HGNC:24212]
DENR	ENSMUSG00000023106	268.1.1	DENR	ENSG00000139726	density regulated re-initiation and release factor [Source:HGNC Symbol;Acc:HGNC:2769]
DNAJC19	ENSMUSG00000027679	269.1.1	DNAJC19	ENSG00000205981	DnaJ heat shock protein family (Hsp40) member C19 [Source:HGNC Symbol;Acc:HGNC:30528]
ARPC2	ENSMUSG00000006304	270.1.1	ARPC2	ENSG00000163466	actin related protein 2/3 complex subunit 2 [Source:HGNC Symbol;Acc:HGNC:705]
MOSPD2	ENSMUSG00000061778	271.1.1	MOSPD2	ENSG00000130150	motile sperm domain containing 2 [Source:HGNC Symbol;Acc:HGNC:28381]
STEAP1	ENSMUSG00000015652	272.1.1	STEAP1B	ENSG00000105889	STEAP family member 1B [Source:HGNC Symbol;Acc:HGNC:41907]
STEAP1	ENSMUSG00000015652	272.1.2	STEAP1	ENSG00000164647	STEAP family member 1 [Source:HGNC Symbol;Acc:HGNC:11378]
GEMIN7	ENSMUSG00000044709	273.1.1	GEMIN7	ENSG00000142252	gem nuclear organelle associated protein 7 [Source:HGNC Symbol;Acc:HGNC:20045]
WARS2	ENSMUSG00000004233	274.1.1	WARS2	ENSG00000116874	tryptophanyl tRNA synthetase 2, mitochondrial [Source:HGNC Symbol;Acc:HGNC:12730]
GLIPR2	ENSMUSG00000028480	275.1.1	GLIPR2	ENSG00000122694	GLI pathogenesis related 2 [Source:HGNC Symbol;Acc:HGNC:18007]
SSBP1	ENSMUSG00000029911	276.1.1	SSBP1	ENSG00000106028	single stranded DNA binding protein 1 [Source:HGNC Symbol;Acc:HGNC:11317]
GARS1	ENSMUSG00000029777	277.1.1	GARS1	ENSG00000106105	glycyl-tRNA synthetase 1 [Source:HGNC Symbol;Acc:HGNC:4162]
SHMT2	ENSMUSG00000025403	278.1.1	SHMT2	ENSG00000182199	serine hydroxymethyltransferase 2 [Source:HGNC Symbol;Acc:HGNC:10852]
ELP3	ENSMUSG00000022031	279.1.1	ELP3	ENSG00000134014	elongator acetyltransferase complex subunit 3 [Source:HGNC Symbol;Acc:HGNC:20696]
GTF2E1	ENSMUSG00000022828	280.1.1	GTF2E1	ENSG00000153767	general transcription factor IIE subunit 1 [Source:HGNC Symbol;Acc:HGNC:4650]
RNMT	ENSMUSG00000009535	281.1.1	RNMT	ENSG00000101654	RNA guanine-7 methyltransferase [Source:HGNC Symbol;Acc:HGNC:10075]
TARS1	ENSMUSG00000022241	282.1.1	TARS1	ENSG00000113407	threonyl-tRNA synthetase 1 [Source:HGNC Symbol;Acc:HGNC:11572]
ERP44	ENSMUSG00000028343	283.1.1	ERP44	ENSG00000023318	endoplasmic reticulum protein 44 [Source:HGNC Symbol;Acc:HGNC:18311]
FAM114A1	ENSMUSG00000029185	284.1.1	FAM114A1	ENSG00000197712	family with sequence similarity 114 member A1 [Source:HGNC Symbol;Acc:HGNC:25087]
SAAL1	ENSMUSG00000006763	285.1.1	SAAL1	ENSG00000166788	serum amyloid A like 1 [Source:HGNC Symbol;Acc:HGNC:25158]
KRT20	ENSMUSG00000035775	286.1.1	KRT20	ENSG00000171431	keratin 20 [Source:HGNC Symbol;Acc:HGNC:20412]
NDUFB8	ENSMUSG00000025204	287.1.1	NDUFB8	ENSG00000166136	NADH:ubiquinone oxidoreductase subunit B8 [Source:HGNC Symbol;Acc:HGNC:7703]
ECHDC3	ENSMUSG00000039063	288.1.1	ECHDC3	ENSG00000134463	enoyl-CoA hydratase domain containing 3 [Source:HGNC Symbol;Acc:HGNC:23489]
PRORSD1	ENSMUSG00000032673	289.1.1	N/A	N/A	N/A
DNAJB4	ENSMUSG00000028035	290.1.1	DNAJB4	ENSG00000162616	DnaJ heat shock protein family (Hsp40) member B4 [Source:HGNC Symbol;Acc:HGNC:14886]
NA	N/A	291.1.1	N/A	N/A	N/A
DDA1	ENSMUSG00000074247	292.1.1	DDA1	ENSG00000130311	DET1 and DDB1 associated 1 [Source:HGNC Symbol;Acc:HGNC:28360]
CNN3	ENSMUSG00000053931	293.1.1	CNN3	ENSG00000117519	calponin 3 [Source:HGNC Symbol;Acc:HGNC:2157]
IAH1	ENSMUSG00000062054	294.1.1	IAH1	ENSG00000134330	isoamyl acetate hydrolyzing esterase 1 (putative) [Source:HGNC Symbol;Acc:HGNC:27696]
ZNF593	ENSMUSG00000028840	295.1.1	ZNF593	ENSG00000142684	zinc finger protein 593 [Source:HGNC Symbol;Acc:HGNC:30943]
ALG2	ENSMUSG00000039740	296.1.1	ALG2	ENSG00000119523	ALG2 alpha-1,3/1,6-mannosyltransferase [Source:HGNC Symbol;Acc:HGNC:23159]
PGAM1	ENSMUSG00000011752	297.1.1	PGAM4	ENSG00000226784	phosphoglycerate mutase family member 4 [Source:HGNC Symbol;Acc:HGNC:21731]
PPP1R12A	ENSMUSG00000019907	298.1.1	PPP1R12A	ENSG00000058272	protein phosphatase 1 regulatory subunit 12A [Source:HGNC Symbol;Acc:HGNC:7618]
CROT	ENSMUSG00000003623	299.1.1	CROT	ENSG00000005469	carnitine O-octanoyltransferase [Source:HGNC Symbol;Acc:HGNC:2366]
GNAI3	ENSMUSG00000000001	300.1.1	GNAI3	ENSG00000065135	G protein subunit alpha i3 [Source:HGNC Symbol;Acc:HGNC:4387]
NDUFS7	ENSMUSG00000020153	301.1.1	NDUFS7	ENSG00000115286	NADH:ubiquinone oxidoreductase core subunit S7 [Source:HGNC Symbol;Acc:HGNC:7714]
ISCA2	ENSMUSG00000021241	302.1.1	ISCA2	ENSG00000165898	iron-sulfur cluster assembly 2 [Source:HGNC Symbol;Acc:HGNC:19857]
METTL15	ENSMUSG00000057234	303.1.1	METTL15	ENSG00000169519	methyltransferase 15, mitochondrial 12S rRNA N4-cytidine [Source:HGNC Symbol;Acc:HGNC:26606]
NDUFS3	ENSMUSG00000005510	304.1.1	NDUFS3	ENSG00000213619	NADH:ubiquinone oxidoreductase core subunit S3 [Source:HGNC Symbol;Acc:HGNC:7710]
KRT7	ENSMUSG00000023039	305.1.1	KRT7	ENSG00000135480	keratin 7 [Source:HGNC Symbol;Acc:HGNC:6445]
RAI14	ENSMUSG00000022246	306.1.1	RAI14	ENSG00000039560	retinoic acid induced 14 [Source:HGNC Symbol;Acc:HGNC:14873]
CERT1	ENSMUSG00000021669	307.1.1	CERT1	ENSG00000113163	ceramide transporter 1 [Source:HGNC Symbol;Acc:HGNC:2205]
MVP	ENSMUSG00000030681	308.1.1	MVP	ENSG00000013364	major vault protein [Source:HGNC Symbol;Acc:HGNC:7531]
CARS1	ENSMUSG00000010755	309.1.1	CARS1	ENSG00000110619	cysteinyl-tRNA synthetase 1 [Source:HGNC Symbol;Acc:HGNC:1493]
LIMA1	ENSMUSG00000023022	310.1.1	LIMA1	ENSG00000050405	LIM domain and actin binding 1 [Source:HGNC Symbol;Acc:HGNC:24636]
TMOD3	ENSMUSG00000058587	311.1.1	TMOD3	ENSG00000138594	tropomodulin 3 [Source:HGNC Symbol;Acc:HGNC:11873]
NUDT3	ENSMUSG00000024213	312.1.1	NUDT3	ENSG00000272325	nudix hydrolase 3 [Source:HGNC Symbol;Acc:HGNC:8050]
RALB	ENSMUSG00000004451	313.1.1	RALB	ENSG00000144118	RAS like proto-oncogene B [Source:HGNC Symbol;Acc:HGNC:9840]
FLII	ENSMUSG00000002812	314.1.1	FLII	ENSG00000177731	FLII actin remodeling protein [Source:HGNC Symbol;Acc:HGNC:3750]
FADS3	ENSMUSG00000024664	315.1.1	FADS3	ENSG00000221968	fatty acid desaturase 3 [Source:HGNC Symbol;Acc:HGNC:3576]
IQGAP1	ENSMUSG00000030536	316.1.1	IQGAP1	ENSG00000140575	IQ motif containing GTPase activating protein 1 [Source:HGNC Symbol;Acc:HGNC:6110]
GIT2	ENSMUSG00000041890	317.1.1	GIT2	ENSG00000139436	GIT ArfGAP 2 [Source:HGNC Symbol;Acc:HGNC:4273]
ARL6IP4	ENSMUSG00000029404	318.1.1	ARL6IP4	ENSG00000182196	ADP ribosylation factor like GTPase 6 interacting protein 4 [Source:HGNC Symbol;Acc:HGNC:18076]
CSNK1E	ENSMUSG00000022433	319.1.1	CSNK1E	ENSG00000213923	casein kinase 1 epsilon [Source:HGNC Symbol;Acc:HGNC:2453]
PLEC	ENSMUSG00000022565	320.1.1	PLEC	ENSG00000178209	plectin [Source:HGNC Symbol;Acc:HGNC:9069]
PLEC	ENSMUSG00000022565	321.1.1	PLEC	ENSG00000178209	plectin [Source:HGNC Symbol;Acc:HGNC:9069]
DBN1	ENSMUSG00000034675	322.1.1	DBN1	ENSG00000113758	drebrin 1 [Source:HGNC Symbol;Acc:HGNC:2695]
SPRY1	ENSMUSG00000037211	323.1.1	SPRY1	ENSG00000164056	sprouty RTK signaling antagonist 1 [Source:HGNC Symbol;Acc:HGNC:11269]
CLIC4	ENSMUSG00000037242	324.1.1	CLIC4	ENSG00000169504	chloride intracellular channel 4 [Source:HGNC Symbol;Acc:HGNC:13518]
VPS29	ENSMUSG00000029462	325.1.1	VPS29	ENSG00000111237	VPS29 retromer complex component [Source:HGNC Symbol;Acc:HGNC:14340]
GPC1	ENSMUSG00000034220	326.1.1	GPC1	ENSG00000063660	glypican 1 [Source:HGNC Symbol;Acc:HGNC:4449]
AFDN	ENSMUSG00000068036	327.1.1	AFDN	ENSG00000130396	afadin, adherens junction formation factor [Source:HGNC Symbol;Acc:HGNC:7137]
PRKAB1	ENSMUSG00000029513	328.1.1	PRKAB1	ENSG00000111725	protein kinase AMP-activated non-catalytic subunit beta 1 [Source:HGNC Symbol;Acc:HGNC:9378]
GALK1	ENSMUSG00000020766	329.1.1	GALK1	ENSG00000108479	galactokinase 1 [Source:HGNC Symbol;Acc:HGNC:4118]
DSTN	ENSMUSG00000015932	330.1.1	DSTN	ENSG00000125868	destrin, actin depolymerizing factor [Source:HGNC Symbol;Acc:HGNC:15750]
ACOT9	ENSMUSG00000025287	331.1.1	ACOT9	ENSG00000123130	acyl-CoA thioesterase 9 [Source:HGNC Symbol;Acc:HGNC:17152]
MYO1C	ENSMUSG00000017774	332.1.1	MYO1C	ENSG00000197879	myosin IC [Source:HGNC Symbol;Acc:HGNC:7597]
CCS	ENSMUSG00000034108	333.1.1	CCS	ENSG00000173992	copper chaperone for superoxide dismutase [Source:HGNC Symbol;Acc:HGNC:1613]
NFAT5	ENSMUSG00000003847	334.1.1	NFAT5	ENSG00000102908	nuclear factor of activated T cells 5 [Source:HGNC Symbol;Acc:HGNC:7774]
TAGLN2	ENSMUSG00000026547	335.1.1	TAGLN2	ENSG00000158710	transgelin 2 [Source:HGNC Symbol;Acc:HGNC:11554]
RBPMS	ENSMUSG00000031586	336.1.1	RBPMS	ENSG00000157110	RNA binding protein, mRNA processing factor [Source:HGNC Symbol;Acc:HGNC:19097]
PACSIN2	ENSMUSG00000016664	337.1.1	PACSIN2	ENSG00000100266	protein kinase C and casein kinase substrate in neurons 2 [Source:HGNC Symbol;Acc:HGNC:8571]
BCL10	ENSMUSG00000028191	338.1.1	BCL10	ENSG00000142867	BCL10 immune signaling adaptor [Source:HGNC Symbol;Acc:HGNC:989]
ALDH18A1	ENSMUSG00000025007	339.1.1	ALDH18A1	ENSG00000059573	aldehyde dehydrogenase 18 family member A1 [Source:HGNC Symbol;Acc:HGNC:9722]
SLC7A5	ENSMUSG00000040010	340.1.1	SLC7A5	ENSG00000103257	solute carrier family 7 member 5 [Source:HGNC Symbol;Acc:HGNC:11063]
NDUFA7	ENSMUSG00000041881	341.1.1	NDUFA7	ENSG00000267855	NADH:ubiquinone oxidoreductase subunit A7 [Source:HGNC Symbol;Acc:HGNC:7691]
TRIP6	ENSMUSG00000023348	342.1.1	TRIP6	ENSG00000087077	thyroid hormone receptor interactor 6 [Source:HGNC Symbol;Acc:HGNC:12311]
USO1	ENSMUSG00000029407	343.1.1	USO1	ENSG00000138768	USO1 vesicle transport factor [Source:HGNC Symbol;Acc:HGNC:30904]
MECP2	ENSMUSG00000031393	344.1.1	MECP2	ENSG00000169057	methyl-CpG binding protein 2 [Source:HGNC Symbol;Acc:HGNC:6990]
PSMD10	ENSMUSG00000031429	345.1.1	PSMD10	ENSG00000101843	proteasome 26S subunit, non-ATPase 10 [Source:HGNC Symbol;Acc:HGNC:9555]
TOP3B	ENSMUSG00000022779	346.1.1	TOP3B	ENSG00000100038	DNA topoisomerase III beta [Source:HGNC Symbol;Acc:HGNC:11993]
ITPR2	ENSMUSG00000030287	347.1.1	ITPR2	ENSG00000123104	inositol 1,4,5-trisphosphate receptor type 2 [Source:HGNC Symbol;Acc:HGNC:6181]
CDC27	ENSMUSG00000020687	348.1.1	CDC27	ENSG00000004897	cell division cycle 27 [Source:HGNC Symbol;Acc:HGNC:1728]
PUSL1	ENSMUSG00000051557	349.1.1	PUSL1	ENSG00000169972	pseudouridine synthase like 1 [Source:HGNC Symbol;Acc:HGNC:26914]
CKAP5	ENSMUSG00000040549	350.1.1	CKAP5	ENSG00000175216	cytoskeleton associated protein 5 [Source:HGNC Symbol;Acc:HGNC:28959]
TPRN	ENSMUSG00000048707	351.1.1	TPRN	ENSG00000176058	taperin [Source:HGNC Symbol;Acc:HGNC:26894]
TPX2	ENSMUSG00000027469	352.1.1	TPX2	ENSG00000088325	TPX2 microtubule nucleation factor [Source:HGNC Symbol;Acc:HGNC:1249]
ARHGEF10L	ENSMUSG00000040964	353.1.1	ARHGEF10L	ENSG00000074964	Rho guanine nucleotide exchange factor 10 like [Source:HGNC Symbol;Acc:HGNC:25540]
MOCS3	ENSMUSG00000074576	354.1.1	MOCS3	ENSG00000124217	molybdenum cofactor synthesis 3 [Source:HGNC Symbol;Acc:HGNC:15765]
MTR	ENSMUSG00000021311	355.1.1	MTR	ENSG00000116984	5-methyltetrahydrofolate-homocysteine methyltransferase [Source:HGNC Symbol;Acc:HGNC:7468]
TMF1	ENSMUSG00000030059	356.1.1	TMF1	ENSG00000144747	TATA element modulatory factor 1 [Source:HGNC Symbol;Acc:HGNC:11870]
MKI67	ENSMUSG00000031004	357.1.1	MKI67	ENSG00000148773	marker of proliferation Ki-67 [Source:HGNC Symbol;Acc:HGNC:7107]
RNF213	ENSMUSG00000070327	358.1.1	RNF213	ENSG00000173821	ring finger protein 213 [Source:HGNC Symbol;Acc:HGNC:14539]
NOLC1	ENSMUSG00000015176	359.1.1	NOLC1	ENSG00000166197	nucleolar and coiled-body phosphoprotein 1 [Source:HGNC Symbol;Acc:HGNC:15608]
KIF23	ENSMUSG00000032254	360.1.1	KIF23	ENSG00000137807	kinesin family member 23 [Source:HGNC Symbol;Acc:HGNC:6392]
MAP3K5	ENSMUSG00000071369	361.1.1	MAP3K5	ENSG00000197442	mitogen-activated protein kinase kinase kinase 5 [Source:HGNC Symbol;Acc:HGNC:6857]
CHEK1	ENSMUSG00000032113	362.1.1	CHEK1	ENSG00000149554	checkpoint kinase 1 [Source:HGNC Symbol;Acc:HGNC:1925]
SCAMP3	ENSMUSG00000028049	363.1.1	SCAMP3	ENSG00000116521	secretory carrier membrane protein 3 [Source:HGNC Symbol;Acc:HGNC:10565]
PMM1	ENSMUSG00000022474	364.1.1	PMM1	ENSG00000100417	phosphomannomutase 1 [Source:HGNC Symbol;Acc:HGNC:9114]
2,00 LSM	ENSMUSG00000007050	365.1.1	2,00 LSM	ENSG00000204392	LSM2 homolog, U6 small nuclear RNA and mRNA degradation associated [Source:HGNC Symbol;Acc:HGNC:13940]
SYNGR2	ENSMUSG00000048277	366.1.1	SYNGR2	ENSG00000108639	synaptogyrin 2 [Source:HGNC Symbol;Acc:HGNC:11499]
SUPT5H	ENSMUSG00000003435	367.1.1	SUPT5H	ENSG00000196235	SPT5 homolog, DSIF elongation factor subunit [Source:HGNC Symbol;Acc:HGNC:11469]
AURKB	ENSMUSG00000020897	368.1.1	AURKB	ENSG00000178999	aurora kinase B [Source:HGNC Symbol;Acc:HGNC:11390]
MTCO1	ENSMUSG00000064351	369.1.1	MT-CO1	ENSG00000198804	mitochondrially encoded cytochrome c oxidase I [Source:HGNC Symbol;Acc:HGNC:7419]
ABCB1B	ENSMUSG00000028970	370.1.1	ABCB1	ENSG00000085563	ATP binding cassette subfamily B member 1 [Source:HGNC Symbol;Acc:HGNC:40]
TYMS	ENSMUSG00000025747	371.1.1	TYMS	ENSG00000176890	thymidylate synthetase [Source:HGNC Symbol;Acc:HGNC:12441]
NA	N/A	372.1.1	N/A	N/A	N/A
RRM2	ENSMUSG00000020649	373.1.1	RRM2	ENSG00000171848	ribonucleotide reductase regulatory subunit M2 [Source:HGNC Symbol;Acc:HGNC:10452]
CDK1	ENSMUSG00000019942	374.1.1	CDK1	ENSG00000170312	cyclin dependent kinase 1 [Source:HGNC Symbol;Acc:HGNC:1722]
UMPS	ENSMUSG00000022814	375.1.1	UMPS	ENSG00000114491	uridine monophosphate synthetase [Source:HGNC Symbol;Acc:HGNC:12563]
DNMT1	ENSMUSG00000004099	376.1.1	DNMT1	ENSG00000130816	DNA methyltransferase 1 [Source:HGNC Symbol;Acc:HGNC:2976]
NME1	ENSMUSG00000037601	377.1.1	NME1	ENSG00000239672	NME/NM23 nucleoside diphosphate kinase 1 [Source:HGNC Symbol;Acc:HGNC:7849]
FASN	ENSMUSG00000025153	378.1.1	FASN	ENSG00000169710	fatty acid synthase [Source:HGNC Symbol;Acc:HGNC:3594]
COX5B	ENSMUSG00000061518	379.1.1	COX5B	ENSG00000135940	cytochrome c oxidase subunit 5B [Source:HGNC Symbol;Acc:HGNC:2269]
COX4I1	ENSMUSG00000031818	380.1.1	COX4I1	ENSG00000131143	cytochrome c oxidase subunit 4I1 [Source:HGNC Symbol;Acc:HGNC:2265]
PCGF2	ENSMUSG00000018537	381.1.1	PCGF2	ENSG00000277258	polycomb group ring finger 2 [Source:HGNC Symbol;Acc:HGNC:12929]
IMPDH2	ENSMUSG00000062867	382.1.1	IMPDH2	ENSG00000178035	inosine monophosphate dehydrogenase 2 [Source:HGNC Symbol;Acc:HGNC:6053]
HMGB2	ENSMUSG00000054717	383.1.1	HMGB2	ENSG00000164104	high mobility group box 2 [Source:HGNC Symbol;Acc:HGNC:5000]
SCP2	ENSMUSG00000028603	384.1.1	SCP2	ENSG00000116171	sterol carrier protein 2 [Source:HGNC Symbol;Acc:HGNC:10606]
KIF4	ENSMUSG00000034311	385.1.1	KIF4A	ENSG00000090889	kinesin family member 4A [Source:HGNC Symbol;Acc:HGNC:13339]
POLA1	ENSMUSG00000006678	386.1.1	POLA1	ENSG00000101868	DNA polymerase alpha 1, catalytic subunit [Source:HGNC Symbol;Acc:HGNC:9173]
RFC1	ENSMUSG00000029191	387.1.1	RFC1	ENSG00000035928	replication factor C subunit 1 [Source:HGNC Symbol;Acc:HGNC:9969]
TTK	ENSMUSG00000038379	388.1.1	TTK	ENSG00000112742	TTK protein kinase [Source:HGNC Symbol;Acc:HGNC:12401]
LDLR	ENSMUSG00000032193	389.1.1	LDLR	ENSG00000130164	low density lipoprotein receptor [Source:HGNC Symbol;Acc:HGNC:6547]
RPL18	ENSMUSG00000059070	390.1.1	N/A	N/A	N/A
LIG1	ENSMUSG00000056394	391.1.1	LIG1	ENSG00000105486	DNA ligase 1 [Source:HGNC Symbol;Acc:HGNC:6598]
H1-3	ENSMUSG00000052565	392.1.1	H1-3	ENSG00000124575	H1.3 linker histone, cluster member [Source:HGNC Symbol;Acc:HGNC:4717]
PLIN2	ENSMUSG00000028494	393.1.1	PLIN2	ENSG00000147872	perilipin 2 [Source:HGNC Symbol;Acc:HGNC:248]
RANGAP1	ENSMUSG00000022391	394.1.1	RANGAP1	ENSG00000100401	Ran GTPase activating protein 1 [Source:HGNC Symbol;Acc:HGNC:9854]
CIT	ENSMUSG00000029516	395.1.1	CIT	ENSG00000122966	citron rho-interacting serine/threonine kinase [Source:HGNC Symbol;Acc:HGNC:1985]
MCM5	ENSMUSG00000005410	396.1.1	MCM5	ENSG00000100297	minichromosome maintenance complex component 5 [Source:HGNC Symbol;Acc:HGNC:6948]
AHCY	ENSMUSG00000027597	397.1.1	AHCY	ENSG00000101444	adenosylhomocysteinase [Source:HGNC Symbol;Acc:HGNC:343]
AHCY	ENSMUSG00000048087	397.2.1	AHCY	ENSG00000101444	adenosylhomocysteinase [Source:HGNC Symbol;Acc:HGNC:343]
SLC25A5	ENSMUSG00000016319	398.1.1	SLC25A5	ENSG00000005022	solute carrier family 25 member 5 [Source:HGNC Symbol;Acc:HGNC:10991]
SLC1A5	ENSMUSG00000001918	399.1.1	SLC1A5	ENSG00000105281	solute carrier family 1 member 5 [Source:HGNC Symbol;Acc:HGNC:10943]
KPNA2	ENSMUSG00000018362	400.1.1	KPNA2	ENSG00000182481	karyopherin subunit alpha 2 [Source:HGNC Symbol;Acc:HGNC:6395]
KPNA2	ENSMUSG00000066878	400.2.1	KPNA2	ENSG00000182481	karyopherin subunit alpha 2 [Source:HGNC Symbol;Acc:HGNC:6395]
STMN1	ENSMUSG00000028832	401.1.1	STMN1	ENSG00000117632	stathmin 1 [Source:HGNC Symbol;Acc:HGNC:6510]
IDI1	ENSMUSG00000058258	402.1.1	IDI1	ENSG00000067064	isopentenyl-diphosphate delta isomerase 1 [Source:HGNC Symbol;Acc:HGNC:5387]
SMPDL3B	ENSMUSG00000028885	403.1.1	SMPDL3B	ENSG00000130768	sphingomyelin phosphodiesterase acid like 3B [Source:HGNC Symbol;Acc:HGNC:21416]
AAAS	ENSMUSG00000036678	404.1.1	AAAS	ENSG00000094914	aladin WD repeat nucleoporin [Source:HGNC Symbol;Acc:HGNC:13666]
TUBGCP3	ENSMUSG00000000759	405.1.1	TUBGCP3	ENSG00000126216	tubulin gamma complex component 3 [Source:HGNC Symbol;Acc:HGNC:18598]
NUP43	ENSMUSG00000040034	406.1.1	NUP43	ENSG00000120253	nucleoporin 43 [Source:HGNC Symbol;Acc:HGNC:21182]
WDHD1	ENSMUSG00000037572	407.1.1	WDHD1	ENSG00000198554	WD repeat and HMG-box DNA binding protein 1 [Source:HGNC Symbol;Acc:HGNC:23170]
KDM2A	ENSMUSG00000054611	408.1.1	KDM2A	ENSG00000173120	lysine demethylase 2A [Source:HGNC Symbol;Acc:HGNC:13606]
ESPL1	ENSMUSG00000058290	409.1.1	ESPL1	ENSG00000135476	extra spindle pole bodies like 1, separase [Source:HGNC Symbol;Acc:HGNC:16856]
RPS13	ENSMUSG00000090862	410.1.1	RPS13	ENSG00000110700	ribosomal protein S13 [Source:HGNC Symbol;Acc:HGNC:10386]
TUBA4A	ENSMUSG00000026202	411.1.1	TUBA4A	ENSG00000127824	tubulin alpha 4a [Source:HGNC Symbol;Acc:HGNC:12407]
MCM2	ENSMUSG00000002870	412.1.1	MCM2	ENSG00000073111	minichromosome maintenance complex component 2 [Source:HGNC Symbol;Acc:HGNC:6944]
KIF20A	ENSMUSG00000003779	413.1.1	KIF20A	ENSG00000112984	kinesin family member 20A [Source:HGNC Symbol;Acc:HGNC:9787]
AURKA	ENSMUSG00000027496	414.1.1	AURKA	ENSG00000087586	aurora kinase A [Source:HGNC Symbol;Acc:HGNC:11393]
JPT1	ENSMUSG00000020737	415.1.1	JPT1	ENSG00000189159	Jupiter microtubule associated homolog 1 [Source:HGNC Symbol;Acc:HGNC:14569]
G3BP1	ENSMUSG00000018583	416.1.1	G3BP1	ENSG00000145907	G3BP stress granule assembly factor 1 [Source:HGNC Symbol;Acc:HGNC:30292]
DTYMK	ENSMUSG00000026281	417.1.1	DTYMK	ENSG00000168393	deoxythymidylate kinase [Source:HGNC Symbol;Acc:HGNC:3061]
HMMR	ENSMUSG00000020330	418.1.1	HMMR	ENSG00000072571	hyaluronan mediated motility receptor [Source:HGNC Symbol;Acc:HGNC:5012]
TOP2A	ENSMUSG00000020914	419.1.1	TOP2A	ENSG00000131747	DNA topoisomerase II alpha [Source:HGNC Symbol;Acc:HGNC:11989]
EIF2AK2	ENSMUSG00000024079	420.1.1	EIF2AK2	ENSG00000055332	eukaryotic translation initiation factor 2 alpha kinase 2 [Source:HGNC Symbol;Acc:HGNC:9437]
SMARCAD1	ENSMUSG00000029920	421.1.1	SMARCAD1	ENSG00000163104	SWI/SNF-related, matrix-associated actin-dependent regulator of chromatin, subfamily a, containing DEAD/H box 1 [Source:HGNC Symbol;Acc:HGNC:18398]
ECT2	ENSMUSG00000027699	422.1.1	ECT2	ENSG00000114346	epithelial cell transforming 2 [Source:HGNC Symbol;Acc:HGNC:3155]
PLK1	ENSMUSG00000030867	423.1.1	PLK1	ENSG00000166851	polo like kinase 1 [Source:HGNC Symbol;Acc:HGNC:9077]
RBM15	ENSMUSG00000048109	424.1.1	RBM15	ENSG00000162775	RNA binding motif protein 15 [Source:HGNC Symbol;Acc:HGNC:14959]
PPP4R2	ENSMUSG00000052144	425.1.1	N/A	N/A	N/A
TRIP13	ENSMUSG00000021569	426.1.1	TRIP13	ENSG00000071539	thyroid hormone receptor interactor 13 [Source:HGNC Symbol;Acc:HGNC:12307]
SPC25	ENSMUSG00000005233	427.1.1	SPC25	ENSG00000152253	SPC25 component of NDC80 kinetochore complex [Source:HGNC Symbol;Acc:HGNC:24031]
FOXK2	ENSMUSG00000039275	428.1.1	FOXK2	ENSG00000141568	forkhead box K2 [Source:HGNC Symbol;Acc:HGNC:6036]
GPATCH11	ENSMUSG00000050668	429.1.1	GPATCH11	ENSG00000152133	G-patch domain containing 11 [Source:HGNC Symbol;Acc:HGNC:26768]
USP19	ENSMUSG00000006676	430.1.1	USP19	ENSG00000172046	ubiquitin specific peptidase 19 [Source:HGNC Symbol;Acc:HGNC:12617]
GAS2L3	ENSMUSG00000074802	431.1.1	GAS2L3	ENSG00000139354	growth arrest specific 2 like 3 [Source:HGNC Symbol;Acc:HGNC:27475]
CKAP2	ENSMUSG00000037725	432.1.1	CKAP2	ENSG00000136108	cytoskeleton associated protein 2 [Source:HGNC Symbol;Acc:HGNC:1990]
KIF22	ENSMUSG00000030677	433.1.1	KIF22	ENSG00000079616	kinesin family member 22 [Source:HGNC Symbol;Acc:HGNC:6391]
SLC38A10	ENSMUSG00000061306	434.1.1	SLC38A10	ENSG00000157637	solute carrier family 38 member 10 [Source:HGNC Symbol;Acc:HGNC:28237]
TTF2	ENSMUSG00000033222	435.1.1	TTF2	ENSG00000116830	transcription termination factor 2 [Source:HGNC Symbol;Acc:HGNC:12398]
1,00 MDC	ENSMUSG00000061607	436.1.1	1,00 MDC	ENSG00000137337	mediator of DNA damage checkpoint 1 [Source:HGNC Symbol;Acc:HGNC:21163]
DHRS13	ENSMUSG00000020834	437.1.1	DHRS13	ENSG00000167536	dehydrogenase/reductase 13 [Source:HGNC Symbol;Acc:HGNC:28326]
NA	N/A	438.1.1	N/A	N/A	N/A
HELLS	ENSMUSG00000025001	439.1.1	HELLS	ENSG00000119969	helicase, lymphoid specific [Source:HGNC Symbol;Acc:HGNC:4861]
TMPO	ENSMUSG00000019961	440.1.1	TMPO	ENSG00000120802	thymopoietin [Source:HGNC Symbol;Acc:HGNC:11875]
DPF2	ENSMUSG00000024826	441.1.1	DPF2	ENSG00000133884	double PHD fingers 2 [Source:HGNC Symbol;Acc:HGNC:9964]
HCFC1	ENSMUSG00000031386	442.1.1	HCFC1	ENSG00000172534	host cell factor C1 [Source:HGNC Symbol;Acc:HGNC:4839]
COX7A2L	ENSMUSG00000024248	443.1.1	COX7A2L	ENSG00000115944	cytochrome c oxidase subunit 7A2 like [Source:HGNC Symbol;Acc:HGNC:2289]
MRPS31	ENSMUSG00000031533	444.1.1	MRPS31	ENSG00000102738	mitochondrial ribosomal protein S31 [Source:HGNC Symbol;Acc:HGNC:16632]
ITGA6	ENSMUSG00000027111	445.1.1	ITGA6	ENSG00000091409	integrin subunit alpha 6 [Source:HGNC Symbol;Acc:HGNC:6142]
MCM7	ENSMUSG00000029730	446.1.1	MCM7	ENSG00000166508	minichromosome maintenance complex component 7 [Source:HGNC Symbol;Acc:HGNC:6950]
PCBP2	ENSMUSG00000056851	447.1.1	PCBP2	ENSG00000197111	poly(rC) binding protein 2 [Source:HGNC Symbol;Acc:HGNC:8648]
RPA2	ENSMUSG00000028884	448.1.1	RPA2	ENSG00000117748	replication protein A2 [Source:HGNC Symbol;Acc:HGNC:10290]
TFRC	ENSMUSG00000022797	449.1.1	TFRC	ENSG00000072274	transferrin receptor [Source:HGNC Symbol;Acc:HGNC:11763]
RBL1	ENSMUSG00000027641	450.1.1	RBL1	ENSG00000080839	RB transcriptional corepressor like 1 [Source:HGNC Symbol;Acc:HGNC:9893]
GART	ENSMUSG00000022962	451.1.1	GART	ENSG00000159131	phosphoribosylglycinamide formyltransferase, phosphoribosylglycinamide synthetase, phosphoribosylaminoimidazole synthetase [Source:HGNC Symbol;Acc:HGNC:4163]
LARP4B	ENSMUSG00000033499	452.1.1	LARP4B	ENSG00000107929	La ribonucleoprotein 4B [Source:HGNC Symbol;Acc:HGNC:28987]
LARP4B	ENSMUSG00000120803	452.2.1	N/A	N/A	N/A
PAXIP1	ENSMUSG00000002221	453.1.1	PAXIP1	ENSG00000157212	PAX interacting protein 1 [Source:HGNC Symbol;Acc:HGNC:8624]
RRP12	ENSMUSG00000035049	454.1.1	RRP12	ENSG00000052749	ribosomal RNA processing 12 homolog [Source:HGNC Symbol;Acc:HGNC:29100]
KIF11	ENSMUSG00000012443	455.1.1	KIF11	ENSG00000138160	kinesin family member 11 [Source:HGNC Symbol;Acc:HGNC:6388]
REXO4	ENSMUSG00000052406	456.1.1	REXO4	ENSG00000148300	REX4 homolog, 3'-5' exonuclease [Source:HGNC Symbol;Acc:HGNC:12820]
JPT2	ENSMUSG00000024165	457.1.1	JPT2	ENSG00000206053	Jupiter microtubule associated homolog 2 [Source:HGNC Symbol;Acc:HGNC:14137]
CENPE	ENSMUSG00000045328	458.1.1	CENPE	ENSG00000138778	centromere protein E [Source:HGNC Symbol;Acc:HGNC:1856]
WDR90	ENSMUSG00000073434	459.1.1	WDR90	ENSG00000161996	WD repeat domain 90 [Source:HGNC Symbol;Acc:HGNC:26960]
TOPBP1	ENSMUSG00000032555	460.1.1	TOPBP1	ENSG00000163781	DNA topoisomerase II binding protein 1 [Source:HGNC Symbol;Acc:HGNC:17008]
NCAPD3	ENSMUSG00000035024	461.1.1	NCAPD3	ENSG00000151503	non-SMC condensin II complex subunit D3 [Source:HGNC Symbol;Acc:HGNC:28952]
MTCH1	ENSMUSG00000024012	462.1.1	MTCH1	ENSG00000137409	mitochondrial carrier 1 [Source:HGNC Symbol;Acc:HGNC:17586]
SPAG5	ENSMUSG00000002055	463.1.1	SPAG5	ENSG00000076382	sperm associated antigen 5 [Source:HGNC Symbol;Acc:HGNC:13452]
MYBBP1A	ENSMUSG00000040463	464.1.1	MYBBP1A	ENSG00000132382	MYB binding protein 1a [Source:HGNC Symbol;Acc:HGNC:7546]
NUP214	ENSMUSG00000001855	465.1.1	NUP214	ENSG00000126883	nucleoporin 214 [Source:HGNC Symbol;Acc:HGNC:8064]
GALNT7	ENSMUSG00000031608	466.1.1	GALNT7	ENSG00000109586	polypeptide N-acetylgalactosaminyltransferase 7 [Source:HGNC Symbol;Acc:HGNC:4129]
DHX33	ENSMUSG00000040620	467.1.1	DHX33	ENSG00000005100	DEAH-box helicase 33 [Source:HGNC Symbol;Acc:HGNC:16718]
PPP1R10	ENSMUSG00000039220	468.1.1	PPP1R10	ENSG00000204569	protein phosphatase 1 regulatory subunit 10 [Source:HGNC Symbol;Acc:HGNC:9284]
KIF20B	ENSMUSG00000024795	469.1.1	KIF20B	ENSG00000138182	kinesin family member 20B [Source:HGNC Symbol;Acc:HGNC:7212]
DDX42	ENSMUSG00000020705	470.1.1	DDX42	ENSG00000198231	DEAD-box helicase 42 [Source:HGNC Symbol;Acc:HGNC:18676]
IREB2	ENSMUSG00000032293	471.1.1	IREB2	ENSG00000136381	iron responsive element binding protein 2 [Source:HGNC Symbol;Acc:HGNC:6115]
OXA1L	ENSMUSG00000000959	472.1.1	OXA1L	ENSG00000155463	OXA1L mitochondrial inner membrane protein [Source:HGNC Symbol;Acc:HGNC:8526]
TM9SF4	ENSMUSG00000068040	473.1.1	TM9SF4	ENSG00000101337	transmembrane 9 superfamily member 4 [Source:HGNC Symbol;Acc:HGNC:30797]
DCAKD	ENSMUSG00000020935	474.1.1	DCAKD	ENSG00000172992	dephospho-CoA kinase domain containing [Source:HGNC Symbol;Acc:HGNC:26238]
PRR11	ENSMUSG00000020493	475.1.1	PRR11	ENSG00000068489	proline rich 11 [Source:HGNC Symbol;Acc:HGNC:25619]
ERCC6L	ENSMUSG00000051220	476.1.1	ERCC6L	ENSG00000186871	ERCC excision repair 6 like, spindle assembly checkpoint helicase [Source:HGNC Symbol;Acc:HGNC:20794]
CHTF18	ENSMUSG00000019214	477.1.1	CHTF18	ENSG00000127586	chromosome transmission fidelity factor 18 [Source:HGNC Symbol;Acc:HGNC:18435]
POLRMT	ENSMUSG00000020329	478.1.1	POLRMT	ENSG00000099821	RNA polymerase mitochondrial [Source:HGNC Symbol;Acc:HGNC:9200]
ANAPC5	ENSMUSG00000029472	479.1.1	ANAPC5	ENSG00000089053	anaphase promoting complex subunit 5 [Source:HGNC Symbol;Acc:HGNC:15713]
RSL1D1	ENSMUSG00000005846	480.1.1	RSL1D1	ENSG00000171490	ribosomal L1 domain containing 1 [Source:HGNC Symbol;Acc:HGNC:24534]
PTGES2	ENSMUSG00000026820	481.1.1	PTGES2	ENSG00000148334	prostaglandin E synthase 2 [Source:HGNC Symbol;Acc:HGNC:17822]
LARP4	ENSMUSG00000023025	482.1.1	LARP4	ENSG00000161813	La ribonucleoprotein 4 [Source:HGNC Symbol;Acc:HGNC:24320]
CIP2A	ENSMUSG00000033031	483.1.1	CIP2A	ENSG00000163507	cellular inhibitor of PP2A [Source:HGNC Symbol;Acc:HGNC:29302]
TLK1	ENSMUSG00000041997	484.1.1	TLK1	ENSG00000198586	tousled like kinase 1 [Source:HGNC Symbol;Acc:HGNC:11841]
KNTC1	ENSMUSG00000029414	485.1.1	KNTC1	ENSG00000184445	kinetochore associated 1 [Source:HGNC Symbol;Acc:HGNC:17255]
RBM34	ENSMUSG00000033931	486.1.1	RBM34	ENSG00000188739	RNA binding motif protein 34 [Source:HGNC Symbol;Acc:HGNC:28965]
SDHAF2	ENSMUSG00000024668	487.1.1	SDHAF2	ENSG00000167985	succinate dehydrogenase complex assembly factor 2 [Source:HGNC Symbol;Acc:HGNC:26034]
CCDC134	ENSMUSG00000068114	488.1.1	CCDC134	ENSG00000100147	coiled-coil domain containing 134 [Source:HGNC Symbol;Acc:HGNC:26185]
EMC1	ENSMUSG00000078517	489.1.1	EMC1	ENSG00000127463	ER membrane protein complex subunit 1 [Source:HGNC Symbol;Acc:HGNC:28957]
ACAT2	ENSMUSG00000023832	490.1.1	ACAT2	ENSG00000120437	acetyl-CoA acetyltransferase 2 [Source:HGNC Symbol;Acc:HGNC:94]
SMC4	ENSMUSG00000034349	491.1.1	SMC4	ENSG00000113810	structural maintenance of chromosomes 4 [Source:HGNC Symbol;Acc:HGNC:14013]
SMC2	ENSMUSG00000028312	492.1.1	SMC2	ENSG00000136824	structural maintenance of chromosomes 2 [Source:HGNC Symbol;Acc:HGNC:14011]
RBM28	ENSMUSG00000029701	493.1.1	RBM28	ENSG00000106344	RNA binding motif protein 28 [Source:HGNC Symbol;Acc:HGNC:21863]
EP400	ENSMUSG00000029505	494.1.1	EP400	ENSG00000183495	E1A binding protein p400 [Source:HGNC Symbol;Acc:HGNC:11958]
CWF19L1	ENSMUSG00000025200	495.1.1	CWF19L1	ENSG00000095485	CWF19 like cell cycle control factor 1 [Source:HGNC Symbol;Acc:HGNC:25613]
INTS4	ENSMUSG00000025133	496.1.1	INTS4	ENSG00000149262	integrator complex subunit 4 [Source:HGNC Symbol;Acc:HGNC:25048]
TWNK	ENSMUSG00000025209	497.1.1	TWNK	ENSG00000107815	twinkle mtDNA helicase [Source:HGNC Symbol;Acc:HGNC:1160]
CDC73	ENSMUSG00000026361	498.1.1	CDC73	ENSG00000134371	cell division cycle 73 [Source:HGNC Symbol;Acc:HGNC:16783]
INTS9	ENSMUSG00000021975	499.1.1	INTS9	ENSG00000104299	integrator complex subunit 9 [Source:HGNC Symbol;Acc:HGNC:25592]
CMC2	ENSMUSG00000014633	500.1.1	N/A	N/A	N/A
TMEM41B	ENSMUSG00000047554	501.1.1	TMEM41B	ENSG00000166471	transmembrane protein 41B [Source:HGNC Symbol;Acc:HGNC:28948]
ANLN	ENSMUSG00000036777	502.1.1	ANLN	ENSG00000011426	anillin, actin binding protein [Source:HGNC Symbol;Acc:HGNC:14082]
NCAPD2	ENSMUSG00000038252	503.1.1	NCAPD2	ENSG00000010292	non-SMC condensin I complex subunit D2 [Source:HGNC Symbol;Acc:HGNC:24305]
GPRC5C	ENSMUSG00000051043	504.1.1	GPRC5C	ENSG00000170412	G protein-coupled receptor class C group 5 member C [Source:HGNC Symbol;Acc:HGNC:13309]
DLGAP5	ENSMUSG00000037544	505.1.1	DLGAP5	ENSG00000126787	DLG associated protein 5 [Source:HGNC Symbol;Acc:HGNC:16864]
ZWILCH	ENSMUSG00000032400	506.1.1	ZWILCH	ENSG00000174442	zwilch kinetochore protein [Source:HGNC Symbol;Acc:HGNC:25468]
GTSE1	ENSMUSG00000022385	507.1.1	GTSE1	ENSG00000075218	G2 and S-phase expressed 1 [Source:HGNC Symbol;Acc:HGNC:13698]
RFC3	ENSMUSG00000033970	508.1.1	RFC3	ENSG00000133119	replication factor C subunit 3 [Source:HGNC Symbol;Acc:HGNC:9971]
PRPSAP2	ENSMUSG00000020528	509.1.1	PRPSAP2	ENSG00000141127	phosphoribosyl pyrophosphate synthetase associated protein 2 [Source:HGNC Symbol;Acc:HGNC:9467]
NOL6	ENSMUSG00000028430	510.1.1	NOL6	ENSG00000165271	nucleolar protein 6 [Source:HGNC Symbol;Acc:HGNC:19910]
NDC1	ENSMUSG00000028614	511.1.1	NDC1	ENSG00000058804	NDC1 transmembrane nucleoporin [Source:HGNC Symbol;Acc:HGNC:25525]
UHRF1	ENSMUSG00000001228	512.1.1	UHRF1	ENSG00000276043	ubiquitin like with PHD and ring finger domains 1 [Source:HGNC Symbol;Acc:HGNC:12556]
RPA1	ENSMUSG00000000751	513.1.1	RPA1	ENSG00000132383	replication protein A1 [Source:HGNC Symbol;Acc:HGNC:10289]
SLC27A4	ENSMUSG00000059316	514.1.1	SLC27A4	ENSG00000167114	solute carrier family 27 member 4 [Source:HGNC Symbol;Acc:HGNC:10998]
SLC35B2	ENSMUSG00000037089	515.1.1	SLC35B2	ENSG00000157593	solute carrier family 35 member B2 [Source:HGNC Symbol;Acc:HGNC:16872]
AFG3L1	ENSMUSG00000031967	516.1.1	N/A	N/A	N/A
EED	ENSMUSG00000030619	517.1.1	EED	ENSG00000074266	embryonic ectoderm development [Source:HGNC Symbol;Acc:HGNC:3188]
UBE2S	ENSMUSG00000060860	518.1.1	UBE2S	ENSG00000108106	ubiquitin conjugating enzyme E2 S [Source:HGNC Symbol;Acc:HGNC:17895]
DDX27	ENSMUSG00000017999	519.1.1	DDX27	ENSG00000124228	DEAD-box helicase 27 [Source:HGNC Symbol;Acc:HGNC:15837]
PCYT2	ENSMUSG00000025137	520.1.1	PCYT2	ENSG00000185813	phosphate cytidylyltransferase 2, ethanolamine [Source:HGNC Symbol;Acc:HGNC:8756]
NOP2	ENSMUSG00000038279	521.1.1	NOP2	ENSG00000111641	NOP2 nucleolar protein [Source:HGNC Symbol;Acc:HGNC:7867]
KIF2C	ENSMUSG00000028678	522.1.1	KIF2C	ENSG00000142945	kinesin family member 2C [Source:HGNC Symbol;Acc:HGNC:6393]
TRIM59	ENSMUSG00000034317	523.1.1	TRIM59	ENSG00000213186	tripartite motif containing 59 [Source:HGNC Symbol;Acc:HGNC:30834]
SF3B5	ENSMUSG00000078348	524.1.1	SF3B5	ENSG00000169976	splicing factor 3b subunit 5 [Source:HGNC Symbol;Acc:HGNC:21083]
TOM1L1	ENSMUSG00000020541	525.1.1	TOM1L1	ENSG00000141198	target of myb1 like 1 membrane trafficking protein [Source:HGNC Symbol;Acc:HGNC:11983]
XPO5	ENSMUSG00000067150	526.1.1	XPO5	ENSG00000124571	exportin 5 [Source:HGNC Symbol;Acc:HGNC:17675]
MED15	ENSMUSG00000012114	527.1.1	MED15	ENSG00000099917	mediator complex subunit 15 [Source:HGNC Symbol;Acc:HGNC:14248]
MED1	ENSMUSG00000018160	528.1.1	MED1	ENSG00000125686	mediator complex subunit 1 [Source:HGNC Symbol;Acc:HGNC:9234]
MVD	ENSMUSG00000006517	529.1.1	MVD	ENSG00000167508	mevalonate diphosphate decarboxylase [Source:HGNC Symbol;Acc:HGNC:7529]
PRC1	ENSMUSG00000038943	530.1.1	PRC1	ENSG00000198901	protein regulator of cytokinesis 1 [Source:HGNC Symbol;Acc:HGNC:9341]
MMTAG2	ENSMUSG00000020441	531.1.1	C1orf35	ENSG00000143793	chromosome 1 open reading frame 35 [Source:HGNC Symbol;Acc:HGNC:19032]
PMF1	ENSMUSG00000028066	532.1.1	PMF1	ENSG00000160783	polyamine modulated factor 1 [Source:HGNC Symbol;Acc:HGNC:9112]
NENF	ENSMUSG00000037499	533.1.1	NENF	ENSG00000117691	neudesin neurotrophic factor [Source:HGNC Symbol;Acc:HGNC:30384]
RPA3	ENSMUSG00000012483	534.1.1	RPA3	ENSG00000106399	replication protein A3 [Source:HGNC Symbol;Acc:HGNC:10291]
MED30	ENSMUSG00000038622	535.1.1	MED30	ENSG00000164758	mediator complex subunit 30 [Source:HGNC Symbol;Acc:HGNC:23032]
TMEM14C	ENSMUSG00000021361	536.1.1	TMEM14C	ENSG00000111843	transmembrane protein 14C [Source:HGNC Symbol;Acc:HGNC:20952]
ORMDL2	ENSMUSG00000025353	537.1.1	ORMDL2	ENSG00000123353	ORMDL sphingolipid biosynthesis regulator 2 [Source:HGNC Symbol;Acc:HGNC:16037]
CCDC43	ENSMUSG00000020925	538.1.1	CCDC43	ENSG00000180329	coiled-coil domain containing 43 [Source:HGNC Symbol;Acc:HGNC:26472]
LRRC40	ENSMUSG00000063052	539.1.1	LRRC40	ENSG00000066557	leucine rich repeat containing 40 [Source:HGNC Symbol;Acc:HGNC:26004]
RPUSD4	ENSMUSG00000032044	540.1.1	RPUSD4	ENSG00000165526	RNA pseudouridine synthase D4 [Source:HGNC Symbol;Acc:HGNC:25898]
SGO1	ENSMUSG00000023940	541.1.1	SGO1	ENSG00000129810	shugoshin 1 [Source:HGNC Symbol;Acc:HGNC:25088]
NIP7	ENSMUSG00000031917	542.1.1	NIP7	ENSG00000132603	nucleolar pre-rRNA processing protein NIP7 [Source:HGNC Symbol;Acc:HGNC:24328]
PMPCB	ENSMUSG00000029017	543.1.1	PMPCB	ENSG00000105819	peptidase, mitochondrial processing subunit beta [Source:HGNC Symbol;Acc:HGNC:9119]
GINS3	ENSMUSG00000031669	544.1.1	GINS3	ENSG00000181938	GINS complex subunit 3 [Source:HGNC Symbol;Acc:HGNC:25851]
ATP6AP2	ENSMUSG00000031007	545.1.1	ATP6AP2	ENSG00000182220	ATPase H+ transporting accessory protein 2 [Source:HGNC Symbol;Acc:HGNC:18305]
COPS7A	ENSMUSG00000030127	546.1.1	COPS7A	ENSG00000111652	COP9 signalosome subunit 7A [Source:HGNC Symbol;Acc:HGNC:16758]
GINS1	ENSMUSG00000027454	547.1.1	GINS1	ENSG00000101003	GINS complex subunit 1 [Source:HGNC Symbol;Acc:HGNC:28980]
MTIF3	ENSMUSG00000016510	548.1.1	MTIF3	ENSG00000122033	mitochondrial translational initiation factor 3 [Source:HGNC Symbol;Acc:HGNC:29788]
RFC5	ENSMUSG00000029363	549.1.1	RFC5	ENSG00000111445	replication factor C subunit 5 [Source:HGNC Symbol;Acc:HGNC:9973]
CHAF1B	ENSMUSG00000022945	550.1.1	CHAF1B	ENSG00000159259	chromatin assembly factor 1 subunit B [Source:HGNC Symbol;Acc:HGNC:1911]
DDX56	ENSMUSG00000004393	551.1.1	DDX56	ENSG00000136271	DEAD-box helicase 56 [Source:HGNC Symbol;Acc:HGNC:18193]
UBE2C	ENSMUSG00000001403	552.1.1	UBE2C	ENSG00000175063	ubiquitin conjugating enzyme E2 C [Source:HGNC Symbol;Acc:HGNC:15937]
PMVK	ENSMUSG00000027952	553.1.1	PMVK	ENSG00000163344	phosphomevalonate kinase [Source:HGNC Symbol;Acc:HGNC:9141]
TRAPPC6B	ENSMUSG00000020993	554.1.1	TRAPPC6B	ENSG00000182400	trafficking protein particle complex subunit 6B [Source:HGNC Symbol;Acc:HGNC:23066]
AAR2	ENSMUSG00000027628	555.1.1	AAR2	ENSG00000131043	AAR2 splicing factor [Source:HGNC Symbol;Acc:HGNC:15886]
PUS10	ENSMUSG00000020280	556.1.1	PUS10	ENSG00000162927	pseudouridine synthase 10 [Source:HGNC Symbol;Acc:HGNC:26505]
FUNDC2	ENSMUSG00000031198	557.1.1	FUNDC2	ENSG00000165775	FUN14 domain containing 2 [Source:HGNC Symbol;Acc:HGNC:24925]
CCDC97	ENSMUSG00000002608	558.1.1	CCDC97	ENSG00000142039	coiled-coil domain containing 97 [Source:HGNC Symbol;Acc:HGNC:28289]
MRPS11	ENSMUSG00000030611	559.1.1	MRPS11	ENSG00000181991	mitochondrial ribosomal protein S11 [Source:HGNC Symbol;Acc:HGNC:14050]
CSE1L	ENSMUSG00000002718	560.1.1	CSE1L	ENSG00000124207	chromosome segregation 1 like [Source:HGNC Symbol;Acc:HGNC:2431]
NUP50	ENSMUSG00000016619	561.1.1	NUP50	ENSG00000093000	nucleoporin 50 [Source:HGNC Symbol;Acc:HGNC:8065]
TACC3	ENSMUSG00000037313	562.1.1	TACC3	ENSG00000013810	transforming acidic coiled-coil containing protein 3 [Source:HGNC Symbol;Acc:HGNC:11524]
PBK	ENSMUSG00000022033	563.1.1	PBK	ENSG00000168078	PDZ binding kinase [Source:HGNC Symbol;Acc:HGNC:18282]
ATR	ENSMUSG00000032409	564.1.1	ATR	ENSG00000175054	ATR serine/threonine kinase [Source:HGNC Symbol;Acc:HGNC:882]
NCOA6	ENSMUSG00000038369	565.1.1	NCOA6	ENSG00000198646	nuclear receptor coactivator 6 [Source:HGNC Symbol;Acc:HGNC:15936]
CHAF1A	ENSMUSG00000002835	566.1.1	CHAF1A	ENSG00000167670	chromatin assembly factor 1 subunit A [Source:HGNC Symbol;Acc:HGNC:1910]
KIFC1	ENSMUSG00000079553	567.1.1	KIFC1	ENSG00000237649	kinesin family member C1 [Source:HGNC Symbol;Acc:HGNC:6389]
SLC25A10	ENSMUSG00000025792	568.1.1	SLC25A10	ENSG00000183048	solute carrier family 25 member 10 [Source:HGNC Symbol;Acc:HGNC:10980]
TBL2	ENSMUSG00000005374	569.1.1	TBL2	ENSG00000106638	transducin beta like 2 [Source:HGNC Symbol;Acc:HGNC:11586]
ATP6AP1	ENSMUSG00000019087	570.1.1	ATP6AP1	ENSG00000071553	ATPase H+ transporting accessory protein 1 [Source:HGNC Symbol;Acc:HGNC:868]
TIMELESS	ENSMUSG00000039994	571.1.1	TIMELESS	ENSG00000111602	timeless circadian regulator [Source:HGNC Symbol;Acc:HGNC:11813]
INCENP	ENSMUSG00000024660	572.1.1	INCENP	ENSG00000149503	inner centromere protein [Source:HGNC Symbol;Acc:HGNC:6058]
RFC2	ENSMUSG00000023104	573.1.1	RFC2	ENSG00000049541	replication factor C subunit 2 [Source:HGNC Symbol;Acc:HGNC:9970]
RACGAP1	ENSMUSG00000023015	574.1.1	RACGAP1	ENSG00000161800	Rac GTPase activating protein 1 [Source:HGNC Symbol;Acc:HGNC:9804]
NCDN	ENSMUSG00000028833	575.1.1	NCDN	ENSG00000020129	neurochondrin [Source:HGNC Symbol;Acc:HGNC:17597]
SHCBP1	ENSMUSG00000022322	576.1.1	SHCBP1	ENSG00000171241	SHC binding and spindle associated 1 [Source:HGNC Symbol;Acc:HGNC:29547]
ORC1	ENSMUSG00000028587	577.1.1	ORC1	ENSG00000085840	origin recognition complex subunit 1 [Source:HGNC Symbol;Acc:HGNC:8487]
BUB1B	ENSMUSG00000040084	578.1.1	BUB1B	ENSG00000156970	BUB1 mitotic checkpoint serine/threonine kinase B [Source:HGNC Symbol;Acc:HGNC:1149]
CHEK2	ENSMUSG00000029521	579.1.1	CHEK2	ENSG00000183765	checkpoint kinase 2 [Source:HGNC Symbol;Acc:HGNC:16627]

### Sheet: S2 Shared DEPs
Supplementary Data S2. Shared DEPs (FDR < 0.05) after C26-A6 treatment, in Bppnm and Peo1
Entrez Gene Id	Gene Symbol	Gene Description
29968	PSAT1	phosphoserine aminotransferase 1 [Source:HGNC Symbol;Acc:HGNC:19129]
5723	PSPH	phosphoserine phosphatase [Source:HGNC Symbol;Acc:HGNC:9577]
6472	SHMT2	serine hydroxymethyltransferase 2 [Source:HGNC Symbol;Acc:HGNC:10852]
2023	ENO1	enolase 1 [Source:HGNC Symbol;Acc:HGNC:3350]
6510	SLC1A5	solute carrier family 1 member 5 [Source:HGNC Symbol;Acc:HGNC:10943]
226	ALDOA	aldolase, fructose-bisphosphate A [Source:HGNC Symbol;Acc:HGNC:414]
292	SLC25A5	solute carrier family 25 member 5 [Source:HGNC Symbol;Acc:HGNC:10991]
1491	CTH	cystathionine gamma-lyase [Source:HGNC Symbol;Acc:HGNC:2501]
48	ACO1	aconitase 1 [Source:HGNC Symbol;Acc:HGNC:117]
2194	FASN	fatty acid synthase [Source:HGNC Symbol;Acc:HGNC:3594]
5471	PPAT	phosphoribosyl pyrophosphate amidotransferase [Source:HGNC Symbol;Acc:HGNC:9238]
6117	RPA1	replication protein A1 [Source:HGNC Symbol;Acc:HGNC:10289]
5985	RFC5	replication factor C subunit 5 [Source:HGNC Symbol;Acc:HGNC:9973]
5425	POLD2	DNA polymerase delta 2, accessory subunit [Source:HGNC Symbol;Acc:HGNC:9176]
5424	POLD1	DNA polymerase delta 1, catalytic subunit [Source:HGNC Symbol;Acc:HGNC:9175]
5982	RFC2	replication factor C subunit 2 [Source:HGNC Symbol;Acc:HGNC:9970]
4171	MCM2	minichromosome maintenance complex component 2 [Source:HGNC Symbol;Acc:HGNC:6944]
7298	TYMS	thymidylate synthetase [Source:HGNC Symbol;Acc:HGNC:12441]
4723	NDUFV1	NADH:ubiquinone oxidoreductase core subunit V1 [Source:HGNC Symbol;Acc:HGNC:7716]
4695	NDUFA2	NADH:ubiquinone oxidoreductase subunit A2 [Source:HGNC Symbol;Acc:HGNC:7685]
4701	NDUFA7	NADH:ubiquinone oxidoreductase subunit A7 [Source:HGNC Symbol;Acc:HGNC:7691]
55967	NDUFA12	NADH:ubiquinone oxidoreductase subunit A12 [Source:HGNC Symbol;Acc:HGNC:23987]
374291	NDUFS7	NADH:ubiquinone oxidoreductase core subunit S7 [Source:HGNC Symbol;Acc:HGNC:7714]
5033	P4HA1	prolyl 4-hydroxylase subunit alpha 1 [Source:HGNC Symbol;Acc:HGNC:8546]
3925	STMN1	stathmin 1 [Source:HGNC Symbol;Acc:HGNC:6510]
7153	TOP2A	DNA topoisomerase II alpha [Source:HGNC Symbol;Acc:HGNC:11989]
857	CAV1	caveolin 1 [Source:HGNC Symbol;Acc:HGNC:1527]
5331	PLCB3	phospholipase C beta 3 [Source:HGNC Symbol;Acc:HGNC:9056]
301	ANXA1	annexin A1 [Source:HGNC Symbol;Acc:HGNC:533]
6301	SARS1	seryl-tRNA synthetase 1 [Source:HGNC Symbol;Acc:HGNC:10537]
6924	ELOA	elongin A [Source:HGNC Symbol;Acc:HGNC:11620]
2817	GPC1	glypican 1 [Source:HGNC Symbol;Acc:HGNC:4449]
29766	TMOD3	tropomodulin 3 [Source:HGNC Symbol;Acc:HGNC:11873]
7037	TFRC	transferrin receptor [Source:HGNC Symbol;Acc:HGNC:11763]
5094	PCBP2	poly(rC) binding protein 2 [Source:HGNC Symbol;Acc:HGNC:8648]
10611	PDLIM5	PDZ and LIM domain 5 [Source:HGNC Symbol;Acc:HGNC:17468]
64778	FNDC3B	fibronectin type III domain containing 3B [Source:HGNC Symbol;Acc:HGNC:24670]
440026	TMEM41B	transmembrane protein 41B [Source:HGNC Symbol;Acc:HGNC:28948]
4677	NARS1	asparaginyl-tRNA synthetase 1 [Source:HGNC Symbol;Acc:HGNC:7643]
10036	CHAF1A	chromatin assembly factor 1 subunit A [Source:HGNC Symbol;Acc:HGNC:1910]
1978	EIF4EBP1	eukaryotic translation initiation factor 4E binding protein 1 [Source:HGNC Symbol;Acc:HGNC:3288]
5899	RALB	RAS like proto-oncogene B [Source:HGNC Symbol;Acc:HGNC:9840]
30011	SH3KBP1	SH3 domain containing kinase binding protein 1 [Source:HGNC Symbol;Acc:HGNC:13867]
1841	DTYMK	deoxythymidylate kinase [Source:HGNC Symbol;Acc:HGNC:3061]
7057	THBS1	thrombospondin 1 [Source:HGNC Symbol;Acc:HGNC:11785]
440	ASNS	asparagine synthetase (glutamine-hydrolyzing) [Source:HGNC Symbol;Acc:HGNC:753]
84706	GPT2	glutamic--pyruvic transaminase 2 [Source:HGNC Symbol;Acc:HGNC:18062]
3376	IARS1	isoleucyl-tRNA synthetase 1 [Source:HGNC Symbol;Acc:HGNC:5330]
8140	SLC7A5	solute carrier family 7 member 5 [Source:HGNC Symbol;Acc:HGNC:11063]
55140	ELP3	elongator acetyltransferase complex subunit 3 [Source:HGNC Symbol;Acc:HGNC:20696]
10146	G3BP1	G3BP stress granule assembly factor 1 [Source:HGNC Symbol;Acc:HGNC:30292]
2617	GARS1	glycyl-tRNA synthetase 1 [Source:HGNC Symbol;Acc:HGNC:4162]
10298	PAK4	p21 (RAC1) activated kinase 4 [Source:HGNC Symbol;Acc:HGNC:16059]
7094	TLN1	talin 1 [Source:HGNC Symbol;Acc:HGNC:11845]
5106	PCK2	phosphoenolpyruvate carboxykinase 2, mitochondrial [Source:HGNC Symbol;Acc:HGNC:8725]
2319	FLOT2	flotillin 2 [Source:HGNC Symbol;Acc:HGNC:3758]
3054	HCFC1	host cell factor C1 [Source:HGNC Symbol;Acc:HGNC:4839]
11113	CIT	citron rho-interacting serine/threonine kinase [Source:HGNC Symbol;Acc:HGNC:1985]
6281	S100A10	S100 calcium binding protein A10 [Source:HGNC Symbol;Acc:HGNC:10487]
3983	ABLIM1	actin binding LIM protein 1 [Source:HGNC Symbol;Acc:HGNC:78]
10999	SLC27A4	solute carrier family 27 member 4 [Source:HGNC Symbol;Acc:HGNC:10998]
1983	EIF5	eukaryotic translation initiation factor 5 [Source:HGNC Symbol;Acc:HGNC:3299]
25980	AAR2	AAR2 splicing factor [Source:HGNC Symbol;Acc:HGNC:15886]
8731	RNMT	RNA guanine-7 methyltransferase [Source:HGNC Symbol;Acc:HGNC:10075]
55752	SEPTIN11	septin 11 [Source:HGNC Symbol;Acc:HGNC:25589]
23054	NCOA6	nuclear receptor coactivator 6 [Source:HGNC Symbol;Acc:HGNC:15936]
8562	DENR	density regulated re-initiation and release factor [Source:HGNC Symbol;Acc:HGNC:2769]
5783	PTPN13	protein tyrosine phosphatase non-receptor type 13 [Source:HGNC Symbol;Acc:HGNC:9646]
9748	SLK	STE20 like kinase [Source:HGNC Symbol;Acc:HGNC:11088]
5018	OXA1L	OXA1L mitochondrial inner membrane protein [Source:HGNC Symbol;Acc:HGNC:8526]
57504	MTA3	metastasis associated 1 family member 3 [Source:HGNC Symbol;Acc:HGNC:23784]
85365	ALG2	ALG2 alpha-1,3/1,6-mannosyltransferase [Source:HGNC Symbol;Acc:HGNC:23159]
7112	TMPO	thymopoietin [Source:HGNC Symbol;Acc:HGNC:11875]
3615	IMPDH2	inosine monophosphate dehydrogenase 2 [Source:HGNC Symbol;Acc:HGNC:6053]
26504	CNNM4	cyclin and CBS domain divalent metal cation transport mediator 4 [Source:HGNC Symbol;Acc:HGNC:105]
4026	LPP	LIM domain containing preferred translocation partner in lipoma [Source:HGNC Symbol;Acc:HGNC:6679]
2584	GALK1	galactokinase 1 [Source:HGNC Symbol;Acc:HGNC:4118]
2235	FECH	ferrochelatase [Source:HGNC Symbol;Acc:HGNC:3647]
54949	SDHAF2	succinate dehydrogenase complex assembly factor 2 [Source:HGNC Symbol;Acc:HGNC:26034]
10040	TOM1L1	target of myb1 like 1 membrane trafficking protein [Source:HGNC Symbol;Acc:HGNC:11983]
10067	SCAMP3	secretory carrier membrane protein 3 [Source:HGNC Symbol;Acc:HGNC:10565]
10409	BASP1	brain abundant membrane attached signal protein 1 [Source:HGNC Symbol;Acc:HGNC:957]
10618	TGOLN2	trans-golgi network protein 2 [Source:HGNC Symbol;Acc:HGNC:15450]
113251	LARP4	La ribonucleoprotein 4 [Source:HGNC Symbol;Acc:HGNC:24320]
116496	NIBAN1	niban apoptosis regulator 1 [Source:HGNC Symbol;Acc:HGNC:16784]
1266	CNN3	calponin 3 [Source:HGNC Symbol;Acc:HGNC:2157]
158747	MOSPD2	motile sperm domain containing 2 [Source:HGNC Symbol;Acc:HGNC:28381]
221154	MICU2	mitochondrial calcium uptake 2 [Source:HGNC Symbol;Acc:HGNC:31830]
23223	RRP12	ribosomal RNA processing 12 homolog [Source:HGNC Symbol;Acc:HGNC:29100]
25932	CLIC4	chloride intracellular channel 4 [Source:HGNC Symbol;Acc:HGNC:13518]
2747	GLUD2	glutamate dehydrogenase 2 [Source:HGNC Symbol;Acc:HGNC:4336]
3607	FOXK2	forkhead box K2 [Source:HGNC Symbol;Acc:HGNC:6036]
493856	CISD2	CDGSH iron sulfur domain 2 [Source:HGNC Symbol;Acc:HGNC:24212]
51042	ZNF593	zinc finger protein 593 [Source:HGNC Symbol;Acc:HGNC:30943]
51388	NIP7	nucleolar pre-rRNA processing protein NIP7 [Source:HGNC Symbol;Acc:HGNC:24328]
51474	LIMA1	LIM domain and actin binding 1 [Source:HGNC Symbol;Acc:HGNC:24636]
54751	FBLIM1	filamin binding LIM protein 1 [Source:HGNC Symbol;Acc:HGNC:24686]
5589	PRKCSH	PRKCSH beta subunit of glucosidase II [Source:HGNC Symbol;Acc:HGNC:9411]
56243	KIAA1217	KIAA1217 [Source:HGNC Symbol;Acc:HGNC:25428]
57109	REXO4	REX4 homolog, 3'-5' exonuclease [Source:HGNC Symbol;Acc:HGNC:12820]
57674	RNF213	ring finger protein 213 [Source:HGNC Symbol;Acc:HGNC:14539]
6059	ABCE1	ATP binding cassette subfamily E member 1 [Source:HGNC Symbol;Acc:HGNC:69]
65083	NOL6	nucleolar protein 6 [Source:HGNC Symbol;Acc:HGNC:19910]
6897	TARS1	threonyl-tRNA synthetase 1 [Source:HGNC Symbol;Acc:HGNC:11572]
7205	TRIP6	thyroid hormone receptor interactor 6 [Source:HGNC Symbol;Acc:HGNC:12311]
79876	UBA5	ubiquitin like modifier activating enzyme 5 [Source:HGNC Symbol;Acc:HGNC:23230]
79879	CCDC134	coiled-coil domain containing 134 [Source:HGNC Symbol;Acc:HGNC:26185]
81844	TRIM56	tripartite motif containing 56 [Source:HGNC Symbol;Acc:HGNC:19028]
8208	CHAF1B	chromatin assembly factor 1 subunit B [Source:HGNC Symbol;Acc:HGNC:1911]
833	CARS1	cysteinyl-tRNA synthetase 1 [Source:HGNC Symbol;Acc:HGNC:1493]
83481	EPPK1	epiplakin 1 [Source:HGNC Symbol;Acc:HGNC:15577]
84549	MAK16	MAK16 homolog [Source:HGNC Symbol;Acc:HGNC:13703]
90324	CCDC97	coiled-coil domain containing 97 [Source:HGNC Symbol;Acc:HGNC:28289]
90411	MCFD2	multiple coagulation factor deficiency 2, ER cargo receptor complex subunit [Source:HGNC Symbol;Acc:HGNC:18451]
93663	ARHGAP18	Rho GTPase activating protein 18 [Source:HGNC Symbol;Acc:HGNC:21035]
94134	ARHGAP12	Rho GTPase activating protein 12 [Source:HGNC Symbol;Acc:HGNC:16348]

### Sheet: S3 Cancer_cluster_scRNAseq 2
Supplementary Data 3. Pathway enrichment results for up- and downregulated genes (FDR < 0.05, |log₂FC| ≥ 1) across all treatments from String. Cancer_cluster_scRNAseq
Treatment	#category	term ID	term description	observed gene count	background gene count	strength	signal	false discovery rate	matching proteins in your network (IDs)	matching proteins in your network (labels)
C26A6_up	GO Process	GO:0002682	Regulation of immune system process	32	1523	0.55	0.83	4.27e-06	10090.ENSMUSP00000002640,10090.ENSMUSP00000005077,10090.ENSMUSP00000005950,10090.ENSMUSP00000015049,10090.ENSMUSP00000016168,10090.ENSMUSP00000019997,10090.ENSMUSP00000021413,10090.ENSMUSP00000024988,10090.ENSMUSP00000025229,10090.ENSMUSP00000027675,10090.ENSMUSP00000031318,10090.ENSMUSP00000031327,10090.ENSMUSP00000035077,10090.ENSMUSP00000038351,10090.ENSMUSP00000041173,10090.ENSMUSP00000043865,10090.ENSMUSP00000052496,10090.ENSMUSP00000057339,10090.ENSMUSP00000073720,10090.ENSMUSP00000077074,10090.ENSMUSP00000078070,10090.ENSMUSP00000081012,10090.ENSMUSP00000083587,10090.ENSMUSP00000084586,10090.ENSMUSP00000086112,10090.ENSMUSP00000096847,10090.ENSMUSP00000101684,10090.ENSMUSP00000127700,10090.ENSMUSP00000128276,10090.ENSMUSP00000133815,10090.ENSMUSP00000144096,10090.ENSMUSP00000149505	Scin,Hspb1,Mmp12,Dnajb9,Lbp,Tnfaip3,Nfkbia,C3,Cfb,Pigr,Cxcl5,Cxcl1,Ltf,Foxj1,Nfkbiz,Ubash3b,Hoxb8,Hexim1,Bmp4,Cfi,Sox11,Gpx2,Icam1,Hspa1a,Olfm4,Ccl28,Adam8,Tifa,Muc5b,Hspa1b,Cxcl17,Siae
C26A6_up	GO Process	GO:0006950	Response to stress	44	3453	0.33	0.45	0.0022	10090.ENSMUSP00000005077,10090.ENSMUSP00000005950,10090.ENSMUSP00000007275,10090.ENSMUSP00000015049,10090.ENSMUSP00000016168,10090.ENSMUSP00000019997,10090.ENSMUSP00000022519,10090.ENSMUSP00000022616,10090.ENSMUSP00000023538,10090.ENSMUSP00000024954,10090.ENSMUSP00000024988,10090.ENSMUSP00000025229,10090.ENSMUSP00000027863,10090.ENSMUSP00000027941,10090.ENSMUSP00000029919,10090.ENSMUSP00000031318,10090.ENSMUSP00000031322,10090.ENSMUSP00000031327,10090.ENSMUSP00000034093,10090.ENSMUSP00000034599,10090.ENSMUSP00000035077,10090.ENSMUSP00000041173,10090.ENSMUSP00000043865,10090.ENSMUSP00000043918,10090.ENSMUSP00000053962,10090.ENSMUSP00000056948,10090.ENSMUSP00000057339,10090.ENSMUSP00000060005,10090.ENSMUSP00000063660,10090.ENSMUSP00000073720,10090.ENSMUSP00000074885,10090.ENSMUSP00000077074,10090.ENSMUSP00000081012,10090.ENSMUSP00000083587,10090.ENSMUSP00000084586,10090.ENSMUSP00000086204,10090.ENSMUSP00000089097,10090.ENSMUSP00000096847,10090.ENSMUSP00000101684,10090.ENSMUSP00000111780,10090.ENSMUSP00000127700,10090.ENSMUSP00000128276,10090.ENSMUSP00000133815,10090.ENSMUSP00000149803	Hspb1,Mmp12,Krt13,Dnajb9,Lbp,Tnfaip3,Anxa8,Clu,Mylk,Epas1,C3,Cfb,Atp1b1,Atf3,Clca1,Cxcl5,Cxcl15,Cxcl1,Eif2ak3,Tmprss4,Ltf,Nfkbiz,Ubash3b,Bace2,Lcn2,Ier5,Hexim1,Bex1,Ffar4,Bmp4,Cxcl2,Cfi,Gpx2,Icam1,Hspa1a,Mapk11,Srd5a1,Ccl28,Adam8,Rnf186,Tifa,Muc5b,Hspa1b,Cryab
C26A6_up	GO Process	GO:0065008	Regulation of biological quality	47	3943	0.3	0.42	0.0035	10090.ENSMUSP00000002084,10090.ENSMUSP00000002640,10090.ENSMUSP00000015796,10090.ENSMUSP00000016168,10090.ENSMUSP00000019997,10090.ENSMUSP00000020898,10090.ENSMUSP00000022519,10090.ENSMUSP00000022616,10090.ENSMUSP00000024954,10090.ENSMUSP00000024988,10090.ENSMUSP00000027451,10090.ENSMUSP00000027863,10090.ENSMUSP00000031318,10090.ENSMUSP00000031327,10090.ENSMUSP00000031902,10090.ENSMUSP00000034093,10090.ENSMUSP00000034802,10090.ENSMUSP00000035077,10090.ENSMUSP00000042215,10090.ENSMUSP00000043865,10090.ENSMUSP00000043918,10090.ENSMUSP00000047403,10090.ENSMUSP00000053056,10090.ENSMUSP00000053962,10090.ENSMUSP00000062006,10090.ENSMUSP00000063660,10090.ENSMUSP00000065233,10090.ENSMUSP00000073720,10090.ENSMUSP00000074885,10090.ENSMUSP00000078070,10090.ENSMUSP00000081012,10090.ENSMUSP00000083587,10090.ENSMUSP00000084586,10090.ENSMUSP00000089097,10090.ENSMUSP00000092019,10090.ENSMUSP00000093436,10090.ENSMUSP00000096847,10090.ENSMUSP00000099411,10090.ENSMUSP00000101684,10090.ENSMUSP00000103197,10090.ENSMUSP00000105350,10090.ENSMUSP00000110696,10090.ENSMUSP00000128245,10090.ENSMUSP00000133815,10090.ENSMUSP00000136382,10090.ENSMUSP00000144096,10090.ENSMUSP00000149803	Abcd1,Scin,Steap1,Lbp,Tnfaip3,Agr2,Anxa8,Clu,Epas1,C3,Epha4,Atp1b1,Cxcl5,Cxcl1,Trpv6,Eif2ak3,Tent5a,Ltf,Atp8a1,Ubash3b,Bace2,Mylip,Ormdl3,Lcn2,Fam3b,Ffar4,C2cd2l,Bmp4,Cxcl2,Sox11,Gpx2,Icam1,Hspa1a,Srd5a1,Id1,Trdn,Ccl28,Tgm2,Adam8,Lpar1,Snta1,Muc13,Slc39a8,Hspa1b,Kcnj16,Cxcl17,Cryab
C26A6_up	GO Process	GO:0001817	Regulation of cytokine production	18	798	0.58	0.49	0.0055	10090.ENSMUSP00000002084,10090.ENSMUSP00000005077,10090.ENSMUSP00000005950,10090.ENSMUSP00000016168,10090.ENSMUSP00000019997,10090.ENSMUSP00000022616,10090.ENSMUSP00000024988,10090.ENSMUSP00000031318,10090.ENSMUSP00000034093,10090.ENSMUSP00000035077,10090.ENSMUSP00000038351,10090.ENSMUSP00000063660,10090.ENSMUSP00000083896,10090.ENSMUSP00000084586,10090.ENSMUSP00000086204,10090.ENSMUSP00000101684,10090.ENSMUSP00000133815,10090.ENSMUSP00000144096	Abcd1,Hspb1,Mmp12,Lbp,Tnfaip3,Clu,C3,Cxcl5,Eif2ak3,Ltf,Foxj1,Ffar4,Serpinb7,Hspa1a,Mapk11,Adam8,Hspa1b,Cxcl17
C26A6_up	GO Process	GO:0080134	Regulation of response to stress	25	1454	0.46	0.45	0.0055	10090.ENSMUSP00000002084,10090.ENSMUSP00000005077,10090.ENSMUSP00000005950,10090.ENSMUSP00000015049,10090.ENSMUSP00000016168,10090.ENSMUSP00000019997,10090.ENSMUSP00000020898,10090.ENSMUSP00000021413,10090.ENSMUSP00000022616,10090.ENSMUSP00000023538,10090.ENSMUSP00000024988,10090.ENSMUSP00000027451,10090.ENSMUSP00000031318,10090.ENSMUSP00000031327,10090.ENSMUSP00000034093,10090.ENSMUSP00000041173,10090.ENSMUSP00000043865,10090.ENSMUSP00000056948,10090.ENSMUSP00000057339,10090.ENSMUSP00000063660,10090.ENSMUSP00000073720,10090.ENSMUSP00000077074,10090.ENSMUSP00000081012,10090.ENSMUSP00000101684,10090.ENSMUSP00000144096	Abcd1,Hspb1,Mmp12,Dnajb9,Lbp,Tnfaip3,Agr2,Nfkbia,Clu,Mylk,C3,Epha4,Cxcl5,Cxcl1,Eif2ak3,Nfkbiz,Ubash3b,Ier5,Hexim1,Ffar4,Bmp4,Cfi,Gpx2,Adam8,Cxcl17
C26A6_up	GO Process	GO:0009607	Response to biotic stimulus	25	1494	0.45	0.44	0.0061	10090.ENSMUSP00000005077,10090.ENSMUSP00000005950,10090.ENSMUSP00000016168,10090.ENSMUSP00000019997,10090.ENSMUSP00000021413,10090.ENSMUSP00000022616,10090.ENSMUSP00000024988,10090.ENSMUSP00000025229,10090.ENSMUSP00000031318,10090.ENSMUSP00000031322,10090.ENSMUSP00000031327,10090.ENSMUSP00000034093,10090.ENSMUSP00000034802,10090.ENSMUSP00000035077,10090.ENSMUSP00000053962,10090.ENSMUSP00000057339,10090.ENSMUSP00000074885,10090.ENSMUSP00000077074,10090.ENSMUSP00000081012,10090.ENSMUSP00000086204,10090.ENSMUSP00000093436,10090.ENSMUSP00000096847,10090.ENSMUSP00000127700,10090.ENSMUSP00000128276,10090.ENSMUSP00000144706	Hspb1,Mmp12,Lbp,Tnfaip3,Nfkbia,Clu,C3,Cfb,Cxcl5,Cxcl15,Cxcl1,Eif2ak3,Tent5a,Ltf,Lcn2,Hexim1,Cxcl2,Cfi,Gpx2,Mapk11,Trdn,Ccl28,Tifa,Muc5b,Naaladl2
C26A6_up	GO Process	GO:0048584	Positive regulation of response to stimulus	32	2261	0.38	0.42	0.0061	10090.ENSMUSP00000005077,10090.ENSMUSP00000005950,10090.ENSMUSP00000016168,10090.ENSMUSP00000019997,10090.ENSMUSP00000020898,10090.ENSMUSP00000021413,10090.ENSMUSP00000022616,10090.ENSMUSP00000023538,10090.ENSMUSP00000024988,10090.ENSMUSP00000025229,10090.ENSMUSP00000027451,10090.ENSMUSP00000027941,10090.ENSMUSP00000031318,10090.ENSMUSP00000031327,10090.ENSMUSP00000034093,10090.ENSMUSP00000035077,10090.ENSMUSP00000041173,10090.ENSMUSP00000056948,10090.ENSMUSP00000057339,10090.ENSMUSP00000063660,10090.ENSMUSP00000073720,10090.ENSMUSP00000077074,10090.ENSMUSP00000078070,10090.ENSMUSP00000083587,10090.ENSMUSP00000084586,10090.ENSMUSP00000095608,10090.ENSMUSP00000099411,10090.ENSMUSP00000101684,10090.ENSMUSP00000103197,10090.ENSMUSP00000127700,10090.ENSMUSP00000133815,10090.ENSMUSP00000144096	Hspb1,Mmp12,Lbp,Tnfaip3,Agr2,Nfkbia,Clu,Mylk,C3,Cfb,Epha4,Atf3,Cxcl5,Cxcl1,Eif2ak3,Ltf,Nfkbiz,Ier5,Hexim1,Ffar4,Bmp4,Cfi,Sox11,Icam1,Hspa1a,Fam53b,Tgm2,Adam8,Lpar1,Tifa,Hspa1b,Cxcl17
C26A6_up	GO Process	GO:0006959	Humoral immune response	10	260	0.81	0.52	0.0069	10090.ENSMUSP00000024988,10090.ENSMUSP00000025229,10090.ENSMUSP00000031318,10090.ENSMUSP00000031322,10090.ENSMUSP00000031327,10090.ENSMUSP00000035077,10090.ENSMUSP00000038351,10090.ENSMUSP00000074885,10090.ENSMUSP00000077074,10090.ENSMUSP00000096847	C3,Cfb,Cxcl5,Cxcl15,Cxcl1,Ltf,Foxj1,Cxcl2,Cfi,Ccl28
C26A6_up	GO Process	GO:0009605	Response to external stimulus	34	2575	0.35	0.4	0.0069	10090.ENSMUSP00000003640,10090.ENSMUSP00000005077,10090.ENSMUSP00000005950,10090.ENSMUSP00000016168,10090.ENSMUSP00000019997,10090.ENSMUSP00000021413,10090.ENSMUSP00000022616,10090.ENSMUSP00000024755,10090.ENSMUSP00000024988,10090.ENSMUSP00000025229,10090.ENSMUSP00000027451,10090.ENSMUSP00000027941,10090.ENSMUSP00000031318,10090.ENSMUSP00000031322,10090.ENSMUSP00000031327,10090.ENSMUSP00000034093,10090.ENSMUSP00000034802,10090.ENSMUSP00000035077,10090.ENSMUSP00000053962,10090.ENSMUSP00000057339,10090.ENSMUSP00000073720,10090.ENSMUSP00000074885,10090.ENSMUSP00000077074,10090.ENSMUSP00000081012,10090.ENSMUSP00000086204,10090.ENSMUSP00000089097,10090.ENSMUSP00000093436,10090.ENSMUSP00000096847,10090.ENSMUSP00000101684,10090.ENSMUSP00000103197,10090.ENSMUSP00000127700,10090.ENSMUSP00000128276,10090.ENSMUSP00000144096,10090.ENSMUSP00000144706	Fosb,Hspb1,Mmp12,Lbp,Tnfaip3,Nfkbia,Clu,Clic5,C3,Cfb,Epha4,Atf3,Cxcl5,Cxcl15,Cxcl1,Eif2ak3,Tent5a,Ltf,Lcn2,Hexim1,Bmp4,Cxcl2,Cfi,Gpx2,Mapk11,Srd5a1,Trdn,Ccl28,Adam8,Lpar1,Tifa,Muc5b,Cxcl17,Naaladl2
C26A6_up	GO Process	GO:0048518	Positive regulation of biological process	64	6612	0.21	0.35	0.0069	10090.ENSMUSP00000000412,10090.ENSMUSP00000002084,10090.ENSMUSP00000002640,10090.ENSMUSP00000003640,10090.ENSMUSP00000005077,10090.ENSMUSP00000005950,10090.ENSMUSP00000015049,10090.ENSMUSP00000015394,10090.ENSMUSP00000016168,10090.ENSMUSP00000019997,10090.ENSMUSP00000020898,10090.ENSMUSP00000021413,10090.ENSMUSP00000022616,10090.ENSMUSP00000023538,10090.ENSMUSP00000024954,10090.ENSMUSP00000024988,10090.ENSMUSP00000025229,10090.ENSMUSP00000027451,10090.ENSMUSP00000027629,10090.ENSMUSP00000027863,10090.ENSMUSP00000027941,10090.ENSMUSP00000031318,10090.ENSMUSP00000031327,10090.ENSMUSP00000034093,10090.ENSMUSP00000034599,10090.ENSMUSP00000034802,10090.ENSMUSP00000035077,10090.ENSMUSP00000038351,10090.ENSMUSP00000041173,10090.ENSMUSP00000042215,10090.ENSMUSP00000047403,10090.ENSMUSP00000053056,10090.ENSMUSP00000053962,10090.ENSMUSP00000056948,10090.ENSMUSP00000057339,10090.ENSMUSP00000060005,10090.ENSMUSP00000060099,10090.ENSMUSP00000063660,10090.ENSMUSP00000065233,10090.ENSMUSP00000073720,10090.ENSMUSP00000077074,10090.ENSMUSP00000078070,10090.ENSMUSP00000078597,10090.ENSMUSP00000081943,10090.ENSMUSP00000083587,10090.ENSMUSP00000083896,10090.ENSMUSP00000084586,10090.ENSMUSP00000086112,10090.ENSMUSP00000086204,10090.ENSMUSP00000092019,10090.ENSMUSP00000093436,10090.ENSMUSP00000095608,10090.ENSMUSP00000096847,10090.ENSMUSP00000098092,10090.ENSMUSP00000099411,10090.ENSMUSP00000101684,10090.ENSMUSP00000103197,10090.ENSMUSP00000104939,10090.ENSMUSP00000110208,10090.ENSMUSP00000112847,10090.ENSMUSP00000127700,10090.ENSMUSP00000133815,10090.ENSMUSP00000140124,10090.ENSMUSP00000144096	Egfl6,Abcd1,Scin,Fosb,Hspb1,Mmp12,Dnajb9,Mmp13,Lbp,Tnfaip3,Agr2,Nfkbia,Clu,Mylk,Epas1,C3,Cfb,Epha4,Tfcp2l1,Atp1b1,Atf3,Cxcl5,Cxcl1,Eif2ak3,Tmprss4,Tent5a,Ltf,Foxj1,Nfkbiz,Atp8a1,Mylip,Ormdl3,Lcn2,Ier5,Hexim1,Bex1,Tacstd2,Ffar4,C2cd2l,Bmp4,Cfi,Sox11,Sox7,Crip2,Icam1,Serpinb7,Hspa1a,Olfm4,Mapk11,Id1,Trdn,Fam53b,Ccl28,Hoxb2,Tgm2,Adam8,Lpar1,Pltp,Zfp467,Plagl1,Tifa,Hspa1b,Pgr,Cxcl17
C26A6_up	GO Process	GO:0048519	Negative regulation of biological process	58	5717	0.23	0.36	0.0069	10090.ENSMUSP00000002084,10090.ENSMUSP00000002640,10090.ENSMUSP00000005077,10090.ENSMUSP00000005950,10090.ENSMUSP00000015049,10090.ENSMUSP00000016168,10090.ENSMUSP00000019997,10090.ENSMUSP00000020898,10090.ENSMUSP00000021413,10090.ENSMUSP00000022519,10090.ENSMUSP00000022616,10090.ENSMUSP00000024954,10090.ENSMUSP00000024988,10090.ENSMUSP00000027451,10090.ENSMUSP00000027566,10090.ENSMUSP00000027629,10090.ENSMUSP00000027941,10090.ENSMUSP00000032705,10090.ENSMUSP00000034093,10090.ENSMUSP00000034599,10090.ENSMUSP00000034802,10090.ENSMUSP00000035077,10090.ENSMUSP00000038056,10090.ENSMUSP00000038351,10090.ENSMUSP00000043865,10090.ENSMUSP00000043918,10090.ENSMUSP00000047403,10090.ENSMUSP00000052496,10090.ENSMUSP00000053056,10090.ENSMUSP00000053962,10090.ENSMUSP00000057339,10090.ENSMUSP00000060005,10090.ENSMUSP00000060099,10090.ENSMUSP00000063660,10090.ENSMUSP00000070216,10090.ENSMUSP00000073720,10090.ENSMUSP00000078070,10090.ENSMUSP00000078597,10090.ENSMUSP00000081012,10090.ENSMUSP00000082183,10090.ENSMUSP00000083587,10090.ENSMUSP00000083896,10090.ENSMUSP00000084586,10090.ENSMUSP00000086112,10090.ENSMUSP00000086204,10090.ENSMUSP00000092019,10090.ENSMUSP00000093436,10090.ENSMUSP00000096847,10090.ENSMUSP00000101684,10090.ENSMUSP00000103197,10090.ENSMUSP00000105350,10090.ENSMUSP00000128070,10090.ENSMUSP00000133815,10090.ENSMUSP00000140124,10090.ENSMUSP00000142586,10090.ENSMUSP00000144096,10090.ENSMUSP00000149803,10090.ENSMUSP00000154853	Abcd1,Scin,Hspb1,Mmp12,Dnajb9,Lbp,Tnfaip3,Agr2,Nfkbia,Anxa8,Clu,Epas1,C3,Epha4,Serpinb11,Tfcp2l1,Atf3,Rhpn2,Eif2ak3,Tmprss4,Tent5a,Ltf,P3h2,Foxj1,Ubash3b,Bace2,Mylip,Hoxb8,Ormdl3,Lcn2,Hexim1,Bex1,Tacstd2,Ffar4,Zfp46,Bmp4,Sox11,Sox7,Gpx2,Cish,Icam1,Serpinb7,Hspa1a,Olfm4,Mapk11,Id1,Trdn,Ccl28,Adam8,Lpar1,Snta1,Kctd1,Hspa1b,Pgr,Spink8,Cxcl17,Cryab,St3gal1
C26A6_up	GO Process	GO:0050776	Regulation of immune response	18	861	0.55	0.46	0.0069	10090.ENSMUSP00000005950,10090.ENSMUSP00000016168,10090.ENSMUSP00000019997,10090.ENSMUSP00000021413,10090.ENSMUSP00000024988,10090.ENSMUSP00000025229,10090.ENSMUSP00000027675,10090.ENSMUSP00000035077,10090.ENSMUSP00000038351,10090.ENSMUSP00000041173,10090.ENSMUSP00000057339,10090.ENSMUSP00000077074,10090.ENSMUSP00000081012,10090.ENSMUSP00000084586,10090.ENSMUSP00000086112,10090.ENSMUSP00000101684,10090.ENSMUSP00000127700,10090.ENSMUSP00000133815	Mmp12,Lbp,Tnfaip3,Nfkbia,C3,Cfb,Pigr,Ltf,Foxj1,Nfkbiz,Hexim1,Cfi,Gpx2,Hspa1a,Olfm4,Adam8,Tifa,Hspa1b
C26A6_up	GO Process	GO:0051239	Regulation of multicellular organismal process	38	3060	0.32	0.39	0.0069	10090.ENSMUSP00000002084,10090.ENSMUSP00000002640,10090.ENSMUSP00000005077,10090.ENSMUSP00000005950,10090.ENSMUSP00000016168,10090.ENSMUSP00000019997,10090.ENSMUSP00000021413,10090.ENSMUSP00000022616,10090.ENSMUSP00000024954,10090.ENSMUSP00000024988,10090.ENSMUSP00000027451,10090.ENSMUSP00000027863,10090.ENSMUSP00000031318,10090.ENSMUSP00000034093,10090.ENSMUSP00000034802,10090.ENSMUSP00000035077,10090.ENSMUSP00000038351,10090.ENSMUSP00000041173,10090.ENSMUSP00000043865,10090.ENSMUSP00000047403,10090.ENSMUSP00000052496,10090.ENSMUSP00000053056,10090.ENSMUSP00000053962,10090.ENSMUSP00000060005,10090.ENSMUSP00000060099,10090.ENSMUSP00000063660,10090.ENSMUSP00000073720,10090.ENSMUSP00000078070,10090.ENSMUSP00000083587,10090.ENSMUSP00000083896,10090.ENSMUSP00000084586,10090.ENSMUSP00000086204,10090.ENSMUSP00000092019,10090.ENSMUSP00000099411,10090.ENSMUSP00000101684,10090.ENSMUSP00000105350,10090.ENSMUSP00000133815,10090.ENSMUSP00000144096	Abcd1,Scin,Hspb1,Mmp12,Lbp,Tnfaip3,Nfkbia,Clu,Epas1,C3,Epha4,Atp1b1,Cxcl5,Eif2ak3,Tent5a,Ltf,Foxj1,Nfkbiz,Ubash3b,Mylip,Hoxb8,Ormdl3,Lcn2,Bex1,Tacstd2,Ffar4,Bmp4,Sox11,Icam1,Serpinb7,Hspa1a,Mapk11,Id1,Tgm2,Adam8,Snta1,Hspa1b,Cxcl17
C26A6_up	GO Process	GO:0051707	Response to other organism	24	1451	0.45	0.43	0.0069	10090.ENSMUSP00000005077,10090.ENSMUSP00000005950,10090.ENSMUSP00000016168,10090.ENSMUSP00000019997,10090.ENSMUSP00000021413,10090.ENSMUSP00000022616,10090.ENSMUSP00000024988,10090.ENSMUSP00000025229,10090.ENSMUSP00000031318,10090.ENSMUSP00000031322,10090.ENSMUSP00000031327,10090.ENSMUSP00000034802,10090.ENSMUSP00000035077,10090.ENSMUSP00000053962,10090.ENSMUSP00000057339,10090.ENSMUSP00000074885,10090.ENSMUSP00000077074,10090.ENSMUSP00000081012,10090.ENSMUSP00000086204,10090.ENSMUSP00000093436,10090.ENSMUSP00000096847,10090.ENSMUSP00000127700,10090.ENSMUSP00000128276,10090.ENSMUSP00000144706	Hspb1,Mmp12,Lbp,Tnfaip3,Nfkbia,Clu,C3,Cfb,Cxcl5,Cxcl15,Cxcl1,Tent5a,Ltf,Lcn2,Hexim1,Cxcl2,Cfi,Gpx2,Mapk11,Trdn,Ccl28,Tifa,Muc5b,Naaladl2
C26A6_up	GO Process	GO:0044419	Biological process involved in interspecies interaction between organisms	25	1609	0.42	0.41	0.0082	10090.ENSMUSP00000005077,10090.ENSMUSP00000005950,10090.ENSMUSP00000016168,10090.ENSMUSP00000019997,10090.ENSMUSP00000021413,10090.ENSMUSP00000022616,10090.ENSMUSP00000024988,10090.ENSMUSP00000025229,10090.ENSMUSP00000031318,10090.ENSMUSP00000031322,10090.ENSMUSP00000031327,10090.ENSMUSP00000034802,10090.ENSMUSP00000035077,10090.ENSMUSP00000053962,10090.ENSMUSP00000057339,10090.ENSMUSP00000074885,10090.ENSMUSP00000077074,10090.ENSMUSP00000081012,10090.ENSMUSP00000083587,10090.ENSMUSP00000086204,10090.ENSMUSP00000093436,10090.ENSMUSP00000096847,10090.ENSMUSP00000127700,10090.ENSMUSP00000128276,10090.ENSMUSP00000144706	Hspb1,Mmp12,Lbp,Tnfaip3,Nfkbia,Clu,C3,Cfb,Cxcl5,Cxcl15,Cxcl1,Tent5a,Ltf,Lcn2,Hexim1,Cxcl2,Cfi,Gpx2,Icam1,Mapk11,Trdn,Ccl28,Tifa,Muc5b,Naaladl2
C26A6_up	GO Process	GO:0032101	Regulation of response to external stimulus	19	1019	0.5	0.43	0.0095	10090.ENSMUSP00000005077,10090.ENSMUSP00000005950,10090.ENSMUSP00000016168,10090.ENSMUSP00000019997,10090.ENSMUSP00000021413,10090.ENSMUSP00000024988,10090.ENSMUSP00000027451,10090.ENSMUSP00000031318,10090.ENSMUSP00000031327,10090.ENSMUSP00000035077,10090.ENSMUSP00000041173,10090.ENSMUSP00000043865,10090.ENSMUSP00000057339,10090.ENSMUSP00000063660,10090.ENSMUSP00000077074,10090.ENSMUSP00000081012,10090.ENSMUSP00000101684,10090.ENSMUSP00000103197,10090.ENSMUSP00000144096	Hspb1,Mmp12,Lbp,Tnfaip3,Nfkbia,C3,Epha4,Cxcl5,Cxcl1,Ltf,Nfkbiz,Ubash3b,Hexim1,Ffar4,Cfi,Gpx2,Adam8,Lpar1,Cxcl17
C26A6_up	GO Process	GO:0060326	Cell chemotaxis	9	225	0.83	0.5	0.0095	10090.ENSMUSP00000016168,10090.ENSMUSP00000031318,10090.ENSMUSP00000031322,10090.ENSMUSP00000031327,10090.ENSMUSP00000074885,10090.ENSMUSP00000096847,10090.ENSMUSP00000101684,10090.ENSMUSP00000103197,10090.ENSMUSP00000144096	Lbp,Cxcl5,Cxcl15,Cxcl1,Cxcl2,Ccl28,Adam8,Lpar1,Cxcl17
C26A6_up	GO Process	GO:0042026	Protein refolding	4	21	1.51	0.55	0.0107	10090.ENSMUSP00000005077,10090.ENSMUSP00000084586,10090.ENSMUSP00000133815,10090.ENSMUSP00000149803	Hspb1,Hspa1a,Hspa1b,Cryab
C26A6_up	GO Process	GO:0048522	Positive regulation of cellular process	58	5948	0.22	0.34	0.0107	10090.ENSMUSP00000000412,10090.ENSMUSP00000002084,10090.ENSMUSP00000002640,10090.ENSMUSP00000003640,10090.ENSMUSP00000005077,10090.ENSMUSP00000005950,10090.ENSMUSP00000015394,10090.ENSMUSP00000016168,10090.ENSMUSP00000019997,10090.ENSMUSP00000020898,10090.ENSMUSP00000021413,10090.ENSMUSP00000022616,10090.ENSMUSP00000023538,10090.ENSMUSP00000024954,10090.ENSMUSP00000024988,10090.ENSMUSP00000025229,10090.ENSMUSP00000027451,10090.ENSMUSP00000027629,10090.ENSMUSP00000027863,10090.ENSMUSP00000027941,10090.ENSMUSP00000031318,10090.ENSMUSP00000031327,10090.ENSMUSP00000034093,10090.ENSMUSP00000034802,10090.ENSMUSP00000035077,10090.ENSMUSP00000038351,10090.ENSMUSP00000041173,10090.ENSMUSP00000042215,10090.ENSMUSP00000053056,10090.ENSMUSP00000053962,10090.ENSMUSP00000056948,10090.ENSMUSP00000057339,10090.ENSMUSP00000060005,10090.ENSMUSP00000060099,10090.ENSMUSP00000063660,10090.ENSMUSP00000065233,10090.ENSMUSP00000073720,10090.ENSMUSP00000078070,10090.ENSMUSP00000078597,10090.ENSMUSP00000081943,10090.ENSMUSP00000083587,10090.ENSMUSP00000083896,10090.ENSMUSP00000084586,10090.ENSMUSP00000086112,10090.ENSMUSP00000092019,10090.ENSMUSP00000093436,10090.ENSMUSP00000095608,10090.ENSMUSP00000096847,10090.ENSMUSP00000098092,10090.ENSMUSP00000099411,10090.ENSMUSP00000101684,10090.ENSMUSP00000103197,10090.ENSMUSP00000110208,10090.ENSMUSP00000112847,10090.ENSMUSP00000127700,10090.ENSMUSP00000133815,10090.ENSMUSP00000140124,10090.ENSMUSP00000144096	Egfl6,Abcd1,Scin,Fosb,Hspb1,Mmp12,Mmp13,Lbp,Tnfaip3,Agr2,Nfkbia,Clu,Mylk,Epas1,C3,Cfb,Epha4,Tfcp2l1,Atp1b1,Atf3,Cxcl5,Cxcl1,Eif2ak3,Tent5a,Ltf,Foxj1,Nfkbiz,Atp8a1,Ormdl3,Lcn2,Ier5,Hexim1,Bex1,Tacstd2,Ffar4,C2cd2l,Bmp4,Sox11,Sox7,Crip2,Icam1,Serpinb7,Hspa1a,Olfm4,Id1,Trdn,Fam53b,Ccl28,Hoxb2,Tgm2,Adam8,Lpar1,Zfp467,Plagl1,Tifa,Hspa1b,Pgr,Cxcl17
C26A6_up	GO Process	GO:0009888	Tissue development	27	1902	0.38	0.38	0.0129	10090.ENSMUSP00000005950,10090.ENSMUSP00000007275,10090.ENSMUSP00000015394,10090.ENSMUSP00000020898,10090.ENSMUSP00000023538,10090.ENSMUSP00000024755,10090.ENSMUSP00000024954,10090.ENSMUSP00000024988,10090.ENSMUSP00000027451,10090.ENSMUSP00000027629,10090.ENSMUSP00000027941,10090.ENSMUSP00000034093,10090.ENSMUSP00000034751,10090.ENSMUSP00000038351,10090.ENSMUSP00000055743,10090.ENSMUSP00000060099,10090.ENSMUSP00000073720,10090.ENSMUSP00000078070,10090.ENSMUSP00000078597,10090.ENSMUSP00000083587,10090.ENSMUSP00000086204,10090.ENSMUSP00000092019,10090.ENSMUSP00000098092,10090.ENSMUSP00000099411,10090.ENSMUSP00000101684,10090.ENSMUSP00000112847,10090.ENSMUSP00000140124	Mmp12,Krt13,Mmp13,Agr2,Mylk,Clic5,Epas1,C3,Epha4,Tfcp2l1,Atf3,Eif2ak3,Gcnt3,Foxj1,Tst,Tacstd2,Bmp4,Sox11,Sox7,Icam1,Mapk11,Id1,Hoxb2,Tgm2,Adam8,Plagl1,Pgr
C26A6_up	GO Process	GO:0035966	Response to topologically incorrect protein	7	131	0.96	0.48	0.0129	10090.ENSMUSP00000005077,10090.ENSMUSP00000015049,10090.ENSMUSP00000022616,10090.ENSMUSP00000027941,10090.ENSMUSP00000034093,10090.ENSMUSP00000084586,10090.ENSMUSP00000133815	Hspb1,Dnajb9,Clu,Atf3,Eif2ak3,Hspa1a,Hspa1b
C26A6_up	GO Process	GO:0048583	Regulation of response to stimulus	44	4029	0.27	0.34	0.0129	10090.ENSMUSP00000002084,10090.ENSMUSP00000005077,10090.ENSMUSP00000005950,10090.ENSMUSP00000015049,10090.ENSMUSP00000016168,10090.ENSMUSP00000019997,10090.ENSMUSP00000020898,10090.ENSMUSP00000021413,10090.ENSMUSP00000022616,10090.ENSMUSP00000023538,10090.ENSMUSP00000024988,10090.ENSMUSP00000025229,10090.ENSMUSP00000027451,10090.ENSMUSP00000027675,10090.ENSMUSP00000027941,10090.ENSMUSP00000031318,10090.ENSMUSP00000031327,10090.ENSMUSP00000034093,10090.ENSMUSP00000035077,10090.ENSMUSP00000038351,10090.ENSMUSP00000041173,10090.ENSMUSP00000043865,10090.ENSMUSP00000053396,10090.ENSMUSP00000056948,10090.ENSMUSP00000057339,10090.ENSMUSP00000063660,10090.ENSMUSP00000073720,10090.ENSMUSP00000077074,10090.ENSMUSP00000078070,10090.ENSMUSP00000078597,10090.ENSMUSP00000081012,10090.ENSMUSP00000082183,10090.ENSMUSP00000083587,10090.ENSMUSP00000084586,10090.ENSMUSP00000086112,10090.ENSMUSP00000092019,10090.ENSMUSP00000095608,10090.ENSMUSP00000099411,10090.ENSMUSP00000101684,10090.ENSMUSP00000103197,10090.ENSMUSP00000127700,10090.ENSMUSP00000128318,10090.ENSMUSP00000133815,10090.ENSMUSP00000144096	Abcd1,Hspb1,Mmp12,Dnajb9,Lbp,Tnfaip3,Agr2,Nfkbia,Clu,Mylk,C3,Cfb,Epha4,Pigr,Atf3,Cxcl5,Cxcl1,Eif2ak3,Ltf,Foxj1,Nfkbiz,Ubash3b,Ly6g2,Ier5,Hexim1,Ffar4,Bmp4,Cfi,Sox11,Sox7,Gpx2,Cish,Icam1,Hspa1a,Olfm4,Id1,Fam53b,Tgm2,Adam8,Lpar1,Tifa,Igfbp7,Hspa1b,Cxcl17
C26A6_up	GO Process	GO:1903706	Regulation of hemopoiesis	12	452	0.65	0.44	0.0129	10090.ENSMUSP00000002640,10090.ENSMUSP00000005077,10090.ENSMUSP00000021413,10090.ENSMUSP00000035077,10090.ENSMUSP00000038351,10090.ENSMUSP00000041173,10090.ENSMUSP00000043865,10090.ENSMUSP00000052496,10090.ENSMUSP00000073720,10090.ENSMUSP00000084586,10090.ENSMUSP00000101684,10090.ENSMUSP00000133815	Scin,Hspb1,Nfkbia,Ltf,Foxj1,Nfkbiz,Ubash3b,Hoxb8,Bmp4,Hspa1a,Adam8,Hspa1b
C26A6_up	GO Process	GO:0006954	Inflammatory response	13	539	0.61	0.42	0.0139	10090.ENSMUSP00000016168,10090.ENSMUSP00000019997,10090.ENSMUSP00000022616,10090.ENSMUSP00000024988,10090.ENSMUSP00000031318,10090.ENSMUSP00000031322,10090.ENSMUSP00000031327,10090.ENSMUSP00000041173,10090.ENSMUSP00000043918,10090.ENSMUSP00000063660,10090.ENSMUSP00000074885,10090.ENSMUSP00000083587,10090.ENSMUSP00000101684	Lbp,Tnfaip3,Clu,C3,Cxcl5,Cxcl15,Cxcl1,Nfkbiz,Bace2,Ffar4,Cxcl2,Icam1,Adam8
C26A6_up	GO Process	GO:0009617	Response to bacterium	16	794	0.53	0.41	0.0139	10090.ENSMUSP00000016168,10090.ENSMUSP00000019997,10090.ENSMUSP00000021413,10090.ENSMUSP00000024988,10090.ENSMUSP00000025229,10090.ENSMUSP00000031318,10090.ENSMUSP00000031322,10090.ENSMUSP00000031327,10090.ENSMUSP00000034802,10090.ENSMUSP00000035077,10090.ENSMUSP00000053962,10090.ENSMUSP00000074885,10090.ENSMUSP00000081012,10090.ENSMUSP00000093436,10090.ENSMUSP00000128276,10090.ENSMUSP00000144706	Lbp,Tnfaip3,Nfkbia,C3,Cfb,Cxcl5,Cxcl15,Cxcl1,Tent5a,Ltf,Lcn2,Cxcl2,Gpx2,Trdn,Muc5b,Naaladl2
C26A6_up	GO Process	GO:0050900	Leukocyte migration	9	253	0.78	0.45	0.0147	10090.ENSMUSP00000016168,10090.ENSMUSP00000031318,10090.ENSMUSP00000031322,10090.ENSMUSP00000031327,10090.ENSMUSP00000038351,10090.ENSMUSP00000074885,10090.ENSMUSP00000083587,10090.ENSMUSP00000101684,10090.ENSMUSP00000144096	Lbp,Cxcl5,Cxcl15,Cxcl1,Foxj1,Cxcl2,Icam1,Adam8,Cxcl17
C26A6_up	GO Process	GO:0007162	Negative regulation of cell adhesion	10	325	0.72	0.43	0.0163	10090.ENSMUSP00000005077,10090.ENSMUSP00000005950,10090.ENSMUSP00000019997,10090.ENSMUSP00000027451,10090.ENSMUSP00000038351,10090.ENSMUSP00000043865,10090.ENSMUSP00000060099,10090.ENSMUSP00000073720,10090.ENSMUSP00000096847,10090.ENSMUSP00000101684	Hspb1,Mmp12,Tnfaip3,Epha4,Foxj1,Ubash3b,Tacstd2,Bmp4,Ccl28,Adam8
C26A6_up	GO Process	GO:0009967	Positive regulation of signal transduction	24	1630	0.4	0.36	0.0163	10090.ENSMUSP00000005950,10090.ENSMUSP00000016168,10090.ENSMUSP00000019997,10090.ENSMUSP00000020898,10090.ENSMUSP00000022616,10090.ENSMUSP00000024988,10090.ENSMUSP00000027451,10090.ENSMUSP00000027941,10090.ENSMUSP00000031318,10090.ENSMUSP00000034093,10090.ENSMUSP00000035077,10090.ENSMUSP00000057339,10090.ENSMUSP00000063660,10090.ENSMUSP00000073720,10090.ENSMUSP00000078070,10090.ENSMUSP00000083587,10090.ENSMUSP00000084586,10090.ENSMUSP00000095608,10090.ENSMUSP00000099411,10090.ENSMUSP00000101684,10090.ENSMUSP00000103197,10090.ENSMUSP00000127700,10090.ENSMUSP00000133815,10090.ENSMUSP00000144096	Mmp12,Lbp,Tnfaip3,Agr2,Clu,C3,Epha4,Atf3,Cxcl5,Eif2ak3,Ltf,Hexim1,Ffar4,Bmp4,Sox11,Icam1,Hspa1a,Fam53b,Tgm2,Adam8,Lpar1,Tifa,Hspa1b,Cxcl17
C26A6_up	GO Process	GO:0051240	Positive regulation of multicellular organismal process	25	1733	0.39	0.36	0.0163	10090.ENSMUSP00000005077,10090.ENSMUSP00000005950,10090.ENSMUSP00000016168,10090.ENSMUSP00000022616,10090.ENSMUSP00000024954,10090.ENSMUSP00000024988,10090.ENSMUSP00000027451,10090.ENSMUSP00000034093,10090.ENSMUSP00000034802,10090.ENSMUSP00000035077,10090.ENSMUSP00000038351,10090.ENSMUSP00000041173,10090.ENSMUSP00000053962,10090.ENSMUSP00000060005,10090.ENSMUSP00000063660,10090.ENSMUSP00000073720,10090.ENSMUSP00000078070,10090.ENSMUSP00000083587,10090.ENSMUSP00000083896,10090.ENSMUSP00000084586,10090.ENSMUSP00000086204,10090.ENSMUSP00000099411,10090.ENSMUSP00000101684,10090.ENSMUSP00000133815,10090.ENSMUSP00000144096	Hspb1,Mmp12,Lbp,Clu,Epas1,C3,Epha4,Eif2ak3,Tent5a,Ltf,Foxj1,Nfkbiz,Lcn2,Bex1,Ffar4,Bmp4,Sox11,Icam1,Serpinb7,Hspa1a,Mapk11,Tgm2,Adam8,Hspa1b,Cxcl17
C26A6_up	GO Process	GO:0044092	Negative regulation of molecular function	20	1216	0.44	0.37	0.0178	10090.ENSMUSP00000005077,10090.ENSMUSP00000019997,10090.ENSMUSP00000021413,10090.ENSMUSP00000022519,10090.ENSMUSP00000024988,10090.ENSMUSP00000027566,10090.ENSMUSP00000035077,10090.ENSMUSP00000038351,10090.ENSMUSP00000043865,10090.ENSMUSP00000053056,10090.ENSMUSP00000053396,10090.ENSMUSP00000057339,10090.ENSMUSP00000073720,10090.ENSMUSP00000078070,10090.ENSMUSP00000083896,10090.ENSMUSP00000092019,10090.ENSMUSP00000101182,10090.ENSMUSP00000133815,10090.ENSMUSP00000142586,10090.ENSMUSP00000149803	Hspb1,Tnfaip3,Nfkbia,Anxa8,C3,Serpinb11,Ltf,Foxj1,Ubash3b,Ormdl3,Ly6g2,Hexim1,Bmp4,Sox11,Serpinb7,Id1,Phactr2,Hspa1b,Spink8,Cryab
C26A6_up	GO Process	GO:0030155	Regulation of cell adhesion	16	829	0.51	0.38	0.0181	10090.ENSMUSP00000000412,10090.ENSMUSP00000005077,10090.ENSMUSP00000005950,10090.ENSMUSP00000019997,10090.ENSMUSP00000020898,10090.ENSMUSP00000027451,10090.ENSMUSP00000038351,10090.ENSMUSP00000041173,10090.ENSMUSP00000043865,10090.ENSMUSP00000060099,10090.ENSMUSP00000073720,10090.ENSMUSP00000083587,10090.ENSMUSP00000086112,10090.ENSMUSP00000096847,10090.ENSMUSP00000099411,10090.ENSMUSP00000101684	Egfl6,Hspb1,Mmp12,Tnfaip3,Agr2,Epha4,Foxj1,Nfkbiz,Ubash3b,Tacstd2,Bmp4,Icam1,Olfm4,Ccl28,Tgm2,Adam8
C26A6_up	GO Process	GO:0030595	Leukocyte chemotaxis	7	149	0.9	0.44	0.0185	10090.ENSMUSP00000016168,10090.ENSMUSP00000031318,10090.ENSMUSP00000031322,10090.ENSMUSP00000031327,10090.ENSMUSP00000074885,10090.ENSMUSP00000101684,10090.ENSMUSP00000144096	Lbp,Cxcl5,Cxcl15,Cxcl1,Cxcl2,Adam8,Cxcl17
C26A6_up	GO Process	GO:0010605	Negative regulation of macromolecule metabolic process	35	2984	0.3	0.33	0.0195	10090.ENSMUSP00000002084,10090.ENSMUSP00000005077,10090.ENSMUSP00000005950,10090.ENSMUSP00000016168,10090.ENSMUSP00000019997,10090.ENSMUSP00000022519,10090.ENSMUSP00000022616,10090.ENSMUSP00000024954,10090.ENSMUSP00000024988,10090.ENSMUSP00000027451,10090.ENSMUSP00000027566,10090.ENSMUSP00000027629,10090.ENSMUSP00000027941,10090.ENSMUSP00000034093,10090.ENSMUSP00000034802,10090.ENSMUSP00000035077,10090.ENSMUSP00000038351,10090.ENSMUSP00000043865,10090.ENSMUSP00000043918,10090.ENSMUSP00000052496,10090.ENSMUSP00000057339,10090.ENSMUSP00000063660,10090.ENSMUSP00000070216,10090.ENSMUSP00000073720,10090.ENSMUSP00000078070,10090.ENSMUSP00000078597,10090.ENSMUSP00000083896,10090.ENSMUSP00000084586,10090.ENSMUSP00000092019,10090.ENSMUSP00000105350,10090.ENSMUSP00000128070,10090.ENSMUSP00000133815,10090.ENSMUSP00000140124,10090.ENSMUSP00000142586,10090.ENSMUSP00000149803	Abcd1,Hspb1,Mmp12,Lbp,Tnfaip3,Anxa8,Clu,Epas1,C3,Epha4,Serpinb11,Tfcp2l1,Atf3,Eif2ak3,Tent5a,Ltf,Foxj1,Ubash3b,Bace2,Hoxb8,Hexim1,Ffar4,Zfp46,Bmp4,Sox11,Sox7,Serpinb7,Hspa1a,Id1,Snta1,Kctd1,Hspa1b,Pgr,Spink8,Cryab
C26A6_up	GO Process	GO:0031347	Regulation of defense response	14	665	0.55	0.39	0.0195	10090.ENSMUSP00000005950,10090.ENSMUSP00000016168,10090.ENSMUSP00000019997,10090.ENSMUSP00000021413,10090.ENSMUSP00000024988,10090.ENSMUSP00000031318,10090.ENSMUSP00000031327,10090.ENSMUSP00000041173,10090.ENSMUSP00000057339,10090.ENSMUSP00000063660,10090.ENSMUSP00000077074,10090.ENSMUSP00000081012,10090.ENSMUSP00000101684,10090.ENSMUSP00000144096	Mmp12,Lbp,Tnfaip3,Nfkbia,C3,Cxcl5,Cxcl1,Nfkbiz,Hexim1,Ffar4,Cfi,Gpx2,Adam8,Cxcl17
C26A6_up	GO Process	GO:0051172	Negative regulation of nitrogen compound metabolic process	32	2603	0.32	0.33	0.0195	10090.ENSMUSP00000005077,10090.ENSMUSP00000005950,10090.ENSMUSP00000019997,10090.ENSMUSP00000022519,10090.ENSMUSP00000022616,10090.ENSMUSP00000024954,10090.ENSMUSP00000024988,10090.ENSMUSP00000027451,10090.ENSMUSP00000027566,10090.ENSMUSP00000027629,10090.ENSMUSP00000027941,10090.ENSMUSP00000034093,10090.ENSMUSP00000034802,10090.ENSMUSP00000035077,10090.ENSMUSP00000038351,10090.ENSMUSP00000043865,10090.ENSMUSP00000043918,10090.ENSMUSP00000052496,10090.ENSMUSP00000053056,10090.ENSMUSP00000057339,10090.ENSMUSP00000070216,10090.ENSMUSP00000073720,10090.ENSMUSP00000078070,10090.ENSMUSP00000078597,10090.ENSMUSP00000083896,10090.ENSMUSP00000084586,10090.ENSMUSP00000092019,10090.ENSMUSP00000105350,10090.ENSMUSP00000128070,10090.ENSMUSP00000133815,10090.ENSMUSP00000142586,10090.ENSMUSP00000149803	Hspb1,Mmp12,Tnfaip3,Anxa8,Clu,Epas1,C3,Epha4,Serpinb11,Tfcp2l1,Atf3,Eif2ak3,Tent5a,Ltf,Foxj1,Ubash3b,Bace2,Hoxb8,Ormdl3,Hexim1,Zfp46,Bmp4,Sox11,Sox7,Serpinb7,Hspa1a,Id1,Snta1,Kctd1,Hspa1b,Spink8,Cryab
C26A6_up	GO Process	GO:0051248	Negative regulation of protein metabolic process	19	1134	0.45	0.37	0.0195	10090.ENSMUSP00000005077,10090.ENSMUSP00000019997,10090.ENSMUSP00000022519,10090.ENSMUSP00000022616,10090.ENSMUSP00000024988,10090.ENSMUSP00000027451,10090.ENSMUSP00000027566,10090.ENSMUSP00000034093,10090.ENSMUSP00000035077,10090.ENSMUSP00000043865,10090.ENSMUSP00000043918,10090.ENSMUSP00000057339,10090.ENSMUSP00000073720,10090.ENSMUSP00000083896,10090.ENSMUSP00000084586,10090.ENSMUSP00000105350,10090.ENSMUSP00000133815,10090.ENSMUSP00000142586,10090.ENSMUSP00000149803	Hspb1,Tnfaip3,Anxa8,Clu,C3,Epha4,Serpinb11,Eif2ak3,Ltf,Ubash3b,Bace2,Hexim1,Bmp4,Serpinb7,Hspa1a,Snta1,Hspa1b,Spink8,Cryab
C26A6_up	GO Process	GO:0070432	Regulation of nucleotide-binding oligomerization domain containing 2 signaling pathway	3	9	1.75	0.48	0.0195	10090.ENSMUSP00000019997,10090.ENSMUSP00000084586,10090.ENSMUSP00000133815	Tnfaip3,Hspa1a,Hspa1b
C26A6_up	GO Process	GO:0006986	Response to unfolded protein	6	108	0.97	0.43	0.0235	10090.ENSMUSP00000005077,10090.ENSMUSP00000015049,10090.ENSMUSP00000027941,10090.ENSMUSP00000034093,10090.ENSMUSP00000084586,10090.ENSMUSP00000133815	Hspb1,Dnajb9,Atf3,Eif2ak3,Hspa1a,Hspa1b
C26A6_up	GO Process	GO:0065007	Biological regulation	102	13744	0.1	0.27	0.0243	10090.ENSMUSP00000000412,10090.ENSMUSP00000002084,10090.ENSMUSP00000002640,10090.ENSMUSP00000003640,10090.ENSMUSP00000005077,10090.ENSMUSP00000005950,10090.ENSMUSP00000007275,10090.ENSMUSP00000015049,10090.ENSMUSP00000015394,10090.ENSMUSP00000015796,10090.ENSMUSP00000016168,10090.ENSMUSP00000019997,10090.ENSMUSP00000020896,10090.ENSMUSP00000020898,10090.ENSMUSP00000021413,10090.ENSMUSP00000022519,10090.ENSMUSP00000022616,10090.ENSMUSP00000023538,10090.ENSMUSP00000024755,10090.ENSMUSP00000024954,10090.ENSMUSP00000024988,10090.ENSMUSP00000025229,10090.ENSMUSP00000025617,10090.ENSMUSP00000027451,10090.ENSMUSP00000027566,10090.ENSMUSP00000027629,10090.ENSMUSP00000027675,10090.ENSMUSP00000027863,10090.ENSMUSP00000027941,10090.ENSMUSP00000031318,10090.ENSMUSP00000031322,10090.ENSMUSP00000031327,10090.ENSMUSP00000031902,10090.ENSMUSP00000032705,10090.ENSMUSP00000034093,10090.ENSMUSP00000034599,10090.ENSMUSP00000034802,10090.ENSMUSP00000035077,10090.ENSMUSP00000038056,10090.ENSMUSP00000038351,10090.ENSMUSP00000041173,10090.ENSMUSP00000042215,10090.ENSMUSP00000043865,10090.ENSMUSP00000043918,10090.ENSMUSP00000047403,10090.ENSMUSP00000052496,10090.ENSMUSP00000053056,10090.ENSMUSP00000053396,10090.ENSMUSP00000053962,10090.ENSMUSP00000056948,10090.ENSMUSP00000057339,10090.ENSMUSP00000060005,10090.ENSMUSP00000060099,10090.ENSMUSP00000062006,10090.ENSMUSP00000063660,10090.ENSMUSP00000065233,10090.ENSMUSP00000067685,10090.ENSMUSP00000070216,10090.ENSMUSP00000073720,10090.ENSMUSP00000074885,10090.ENSMUSP00000077074,10090.ENSMUSP00000078070,10090.ENSMUSP00000078597,10090.ENSMUSP00000081012,10090.ENSMUSP00000081943,10090.ENSMUSP00000082183,10090.ENSMUSP00000083587,10090.ENSMUSP00000083896,10090.ENSMUSP00000084586,10090.ENSMUSP00000086112,10090.ENSMUSP00000086204,10090.ENSMUSP00000089097,10090.ENSMUSP00000092019,10090.ENSMUSP00000093436,10090.ENSMUSP00000095608,10090.ENSMUSP00000096847,10090.ENSMUSP00000097318,10090.ENSMUSP00000097889,10090.ENSMUSP00000098092,10090.ENSMUSP00000099411,10090.ENSMUSP00000101182,10090.ENSMUSP00000101684,10090.ENSMUSP00000103197,10090.ENSMUSP00000104939,10090.ENSMUSP00000105350,10090.ENSMUSP00000110208,10090.ENSMUSP00000110696,10090.ENSMUSP00000111780,10090.ENSMUSP00000112847,10090.ENSMUSP00000127700,10090.ENSMUSP00000128070,10090.ENSMUSP00000128245,10090.ENSMUSP00000128276,10090.ENSMUSP00000128318,10090.ENSMUSP00000133815,10090.ENSMUSP00000136382,10090.ENSMUSP00000140124,10090.ENSMUSP00000142586,10090.ENSMUSP00000144096,10090.ENSMUSP00000149505,10090.ENSMUSP00000149803,10090.ENSMUSP00000154853	Egfl6,Abcd1,Scin,Fosb,Hspb1,Mmp12,Krt13,Dnajb9,Mmp13,Steap1,Lbp,Tnfaip3,Tspan13,Agr2,Nfkbia,Anxa8,Clu,Mylk,Clic5,Epas1,C3,Cfb,Rfk,Epha4,Serpinb11,Tfcp2l1,Pigr,Atp1b1,Atf3,Cxcl5,Cxcl15,Cxcl1,Trpv6,Rhpn2,Eif2ak3,Tmprss4,Tent5a,Ltf,P3h2,Foxj1,Nfkbiz,Atp8a1,Ubash3b,Bace2,Mylip,Hoxb8,Ormdl3,Ly6g2,Lcn2,Ier5,Hexim1,Bex1,Tacstd2,Fam3b,Ffar4,C2cd2l,Iqgap2,Zfp46,Bmp4,Cxcl2,Cfi,Sox11,Sox7,Gpx2,Crip2,Cish,Icam1,Serpinb7,Hspa1a,Olfm4,Mapk11,Srd5a1,Id1,Trdn,Fam53b,Ccl28,Lgals12,Cldn10,Hoxb2,Tgm2,Phactr2,Adam8,Lpar1,Pltp,Snta1,Zfp467,Muc13,Rnf186,Plagl1,Tifa,Kctd1,Slc39a8,Muc5b,Igfbp7,Hspa1b,Kcnj16,Pgr,Spink8,Cxcl17,Siae,Cryab,St3gal1
C26A6_up	GO Process	GO:0010628	Positive regulation of gene expression	20	1274	0.42	0.34	0.0254	10090.ENSMUSP00000005077,10090.ENSMUSP00000005950,10090.ENSMUSP00000015049,10090.ENSMUSP00000016168,10090.ENSMUSP00000020898,10090.ENSMUSP00000022616,10090.ENSMUSP00000024988,10090.ENSMUSP00000027941,10090.ENSMUSP00000034093,10090.ENSMUSP00000034802,10090.ENSMUSP00000053962,10090.ENSMUSP00000073720,10090.ENSMUSP00000078070,10090.ENSMUSP00000083896,10090.ENSMUSP00000084586,10090.ENSMUSP00000086204,10090.ENSMUSP00000092019,10090.ENSMUSP00000101684,10090.ENSMUSP00000133815,10090.ENSMUSP00000144096	Hspb1,Mmp12,Dnajb9,Lbp,Agr2,Clu,C3,Atf3,Eif2ak3,Tent5a,Lcn2,Bmp4,Sox11,Serpinb7,Hspa1a,Mapk11,Id1,Adam8,Hspa1b,Cxcl17
C26A6_up	GO Process	GO:0048731	System development	43	4105	0.25	0.3	0.0254	10090.ENSMUSP00000001080,10090.ENSMUSP00000002084,10090.ENSMUSP00000002640,10090.ENSMUSP00000005950,10090.ENSMUSP00000015049,10090.ENSMUSP00000015394,10090.ENSMUSP00000019997,10090.ENSMUSP00000020898,10090.ENSMUSP00000022616,10090.ENSMUSP00000023538,10090.ENSMUSP00000024755,10090.ENSMUSP00000024954,10090.ENSMUSP00000024988,10090.ENSMUSP00000027451,10090.ENSMUSP00000027629,10090.ENSMUSP00000031322,10090.ENSMUSP00000034093,10090.ENSMUSP00000034751,10090.ENSMUSP00000035077,10090.ENSMUSP00000038351,10090.ENSMUSP00000043918,10090.ENSMUSP00000047403,10090.ENSMUSP00000052496,10090.ENSMUSP00000053056,10090.ENSMUSP00000057339,10090.ENSMUSP00000060005,10090.ENSMUSP00000060099,10090.ENSMUSP00000073720,10090.ENSMUSP00000078070,10090.ENSMUSP00000081943,10090.ENSMUSP00000083587,10090.ENSMUSP00000086204,10090.ENSMUSP00000089097,10090.ENSMUSP00000092019,10090.ENSMUSP00000097318,10090.ENSMUSP00000098092,10090.ENSMUSP00000099411,10090.ENSMUSP00000101684,10090.ENSMUSP00000103197,10090.ENSMUSP00000140124,10090.ENSMUSP00000144096,10090.ENSMUSP00000149803,10090.ENSMUSP00000154853	N4bp3,Abcd1,Scin,Mmp12,Dnajb9,Mmp13,Tnfaip3,Agr2,Clu,Mylk,Clic5,Epas1,C3,Epha4,Tfcp2l1,Cxcl15,Eif2ak3,Gcnt3,Ltf,Foxj1,Bace2,Mylip,Hoxb8,Ormdl3,Hexim1,Bex1,Tacstd2,Bmp4,Sox11,Crip2,Icam1,Mapk11,Srd5a1,Id1,Lgals12,Hoxb2,Tgm2,Adam8,Lpar1,Pgr,Cxcl17,Cryab,St3gal1
C26A6_up	GO Process	GO:0001819	Positive regulation of cytokine production	12	520	0.59	0.37	0.026	10090.ENSMUSP00000005077,10090.ENSMUSP00000005950,10090.ENSMUSP00000016168,10090.ENSMUSP00000022616,10090.ENSMUSP00000024988,10090.ENSMUSP00000034093,10090.ENSMUSP00000083896,10090.ENSMUSP00000084586,10090.ENSMUSP00000086204,10090.ENSMUSP00000101684,10090.ENSMUSP00000133815,10090.ENSMUSP00000144096	Hspb1,Mmp12,Lbp,Clu,C3,Eif2ak3,Serpinb7,Hspa1a,Mapk11,Adam8,Hspa1b,Cxcl17
C26A6_up	GO Process	GO:0030324	Lung development	8	226	0.78	0.4	0.0261	10090.ENSMUSP00000005950,10090.ENSMUSP00000020898,10090.ENSMUSP00000024954,10090.ENSMUSP00000038351,10090.ENSMUSP00000073720,10090.ENSMUSP00000078070,10090.ENSMUSP00000092019,10090.ENSMUSP00000140124	Mmp12,Agr2,Epas1,Foxj1,Bmp4,Sox11,Id1,Pgr
C26A6_up	GO Process	GO:0010647	Positive regulation of cell communication	25	1846	0.36	0.32	0.0274	10090.ENSMUSP00000005950,10090.ENSMUSP00000016168,10090.ENSMUSP00000019997,10090.ENSMUSP00000020898,10090.ENSMUSP00000022616,10090.ENSMUSP00000024988,10090.ENSMUSP00000027451,10090.ENSMUSP00000027941,10090.ENSMUSP00000031318,10090.ENSMUSP00000034093,10090.ENSMUSP00000035077,10090.ENSMUSP00000057339,10090.ENSMUSP00000063660,10090.ENSMUSP00000065233,10090.ENSMUSP00000073720,10090.ENSMUSP00000078070,10090.ENSMUSP00000083587,10090.ENSMUSP00000084586,10090.ENSMUSP00000095608,10090.ENSMUSP00000099411,10090.ENSMUSP00000101684,10090.ENSMUSP00000103197,10090.ENSMUSP00000127700,10090.ENSMUSP00000133815,10090.ENSMUSP00000144096	Mmp12,Lbp,Tnfaip3,Agr2,Clu,C3,Epha4,Atf3,Cxcl5,Eif2ak3,Ltf,Hexim1,Ffar4,C2cd2l,Bmp4,Sox11,Icam1,Hspa1a,Fam53b,Tgm2,Adam8,Lpar1,Tifa,Hspa1b,Cxcl17
C26A6_up	GO Process	GO:0009408	Response to heat	6	116	0.94	0.41	0.0279	10090.ENSMUSP00000005077,10090.ENSMUSP00000056948,10090.ENSMUSP00000074885,10090.ENSMUSP00000084586,10090.ENSMUSP00000133815,10090.ENSMUSP00000149803	Hspb1,Ier5,Cxcl2,Hspa1a,Hspa1b,Cryab
C26A6_up	GO Process	GO:0023056	Positive regulation of signaling	25	1853	0.36	0.32	0.0279	10090.ENSMUSP00000005950,10090.ENSMUSP00000016168,10090.ENSMUSP00000019997,10090.ENSMUSP00000020898,10090.ENSMUSP00000022616,10090.ENSMUSP00000024988,10090.ENSMUSP00000027451,10090.ENSMUSP00000027941,10090.ENSMUSP00000031318,10090.ENSMUSP00000034093,10090.ENSMUSP00000035077,10090.ENSMUSP00000057339,10090.ENSMUSP00000063660,10090.ENSMUSP00000065233,10090.ENSMUSP00000073720,10090.ENSMUSP00000078070,10090.ENSMUSP00000083587,10090.ENSMUSP00000084586,10090.ENSMUSP00000095608,10090.ENSMUSP00000099411,10090.ENSMUSP00000101684,10090.ENSMUSP00000103197,10090.ENSMUSP00000127700,10090.ENSMUSP00000133815,10090.ENSMUSP00000144096	Mmp12,Lbp,Tnfaip3,Agr2,Clu,C3,Epha4,Atf3,Cxcl5,Eif2ak3,Ltf,Hexim1,Ffar4,C2cd2l,Bmp4,Sox11,Icam1,Hspa1a,Fam53b,Tgm2,Adam8,Lpar1,Tifa,Hspa1b,Cxcl17
C26A6_up	GO Process	GO:0070887	Cellular response to chemical stimulus	33	2827	0.3	0.31	0.0279	10090.ENSMUSP00000003640,10090.ENSMUSP00000005077,10090.ENSMUSP00000007275,10090.ENSMUSP00000016168,10090.ENSMUSP00000019997,10090.ENSMUSP00000021413,10090.ENSMUSP00000023538,10090.ENSMUSP00000024954,10090.ENSMUSP00000027451,10090.ENSMUSP00000027941,10090.ENSMUSP00000029919,10090.ENSMUSP00000031318,10090.ENSMUSP00000031322,10090.ENSMUSP00000031327,10090.ENSMUSP00000034093,10090.ENSMUSP00000053396,10090.ENSMUSP00000053962,10090.ENSMUSP00000060005,10090.ENSMUSP00000073720,10090.ENSMUSP00000074885,10090.ENSMUSP00000081012,10090.ENSMUSP00000083587,10090.ENSMUSP00000084586,10090.ENSMUSP00000086204,10090.ENSMUSP00000089097,10090.ENSMUSP00000092019,10090.ENSMUSP00000096847,10090.ENSMUSP00000099411,10090.ENSMUSP00000101684,10090.ENSMUSP00000103197,10090.ENSMUSP00000133815,10090.ENSMUSP00000140124,10090.ENSMUSP00000144096	Fosb,Hspb1,Krt13,Lbp,Tnfaip3,Nfkbia,Mylk,Epas1,Epha4,Atf3,Clca1,Cxcl5,Cxcl15,Cxcl1,Eif2ak3,Ly6g2,Lcn2,Bex1,Bmp4,Cxcl2,Gpx2,Icam1,Hspa1a,Mapk11,Srd5a1,Id1,Ccl28,Tgm2,Adam8,Lpar1,Hspa1b,Pgr,Cxcl17
C26A6_up	GO Process	GO:0009892	Negative regulation of metabolic process	36	3224	0.28	0.3	0.0287	10090.ENSMUSP00000002084,10090.ENSMUSP00000005077,10090.ENSMUSP00000005950,10090.ENSMUSP00000016168,10090.ENSMUSP00000019997,10090.ENSMUSP00000022519,10090.ENSMUSP00000022616,10090.ENSMUSP00000024954,10090.ENSMUSP00000024988,10090.ENSMUSP00000027451,10090.ENSMUSP00000027566,10090.ENSMUSP00000027629,10090.ENSMUSP00000027941,10090.ENSMUSP00000034093,10090.ENSMUSP00000034802,10090.ENSMUSP00000035077,10090.ENSMUSP00000038351,10090.ENSMUSP00000043865,10090.ENSMUSP00000043918,10090.ENSMUSP00000052496,10090.ENSMUSP00000053056,10090.ENSMUSP00000057339,10090.ENSMUSP00000063660,10090.ENSMUSP00000070216,10090.ENSMUSP00000073720,10090.ENSMUSP00000078070,10090.ENSMUSP00000078597,10090.ENSMUSP00000083896,10090.ENSMUSP00000084586,10090.ENSMUSP00000092019,10090.ENSMUSP00000105350,10090.ENSMUSP00000128070,10090.ENSMUSP00000133815,10090.ENSMUSP00000140124,10090.ENSMUSP00000142586,10090.ENSMUSP00000149803	Abcd1,Hspb1,Mmp12,Lbp,Tnfaip3,Anxa8,Clu,Epas1,C3,Epha4,Serpinb11,Tfcp2l1,Atf3,Eif2ak3,Tent5a,Ltf,Foxj1,Ubash3b,Bace2,Hoxb8,Ormdl3,Hexim1,Ffar4,Zfp46,Bmp4,Sox11,Sox7,Serpinb7,Hspa1a,Id1,Snta1,Kctd1,Hspa1b,Pgr,Spink8,Cryab
C26A6_up	GO Process	GO:0002831	Regulation of response to biotic stimulus	10	377	0.65	0.37	0.0295	10090.ENSMUSP00000005950,10090.ENSMUSP00000016168,10090.ENSMUSP00000019997,10090.ENSMUSP00000024988,10090.ENSMUSP00000031318,10090.ENSMUSP00000031327,10090.ENSMUSP00000035077,10090.ENSMUSP00000057339,10090.ENSMUSP00000077074,10090.ENSMUSP00000101684	Mmp12,Lbp,Tnfaip3,C3,Cxcl5,Cxcl1,Ltf,Hexim1,Cfi,Adam8
C26A6_up	GO Process	GO:0010941	Regulation of cell death	25	1869	0.35	0.32	0.0295	10090.ENSMUSP00000002640,10090.ENSMUSP00000005077,10090.ENSMUSP00000019997,10090.ENSMUSP00000020898,10090.ENSMUSP00000022616,10090.ENSMUSP00000024988,10090.ENSMUSP00000027941,10090.ENSMUSP00000034093,10090.ENSMUSP00000035077,10090.ENSMUSP00000053056,10090.ENSMUSP00000053962,10090.ENSMUSP00000060005,10090.ENSMUSP00000063660,10090.ENSMUSP00000073720,10090.ENSMUSP00000078070,10090.ENSMUSP00000083587,10090.ENSMUSP00000084586,10090.ENSMUSP00000092019,10090.ENSMUSP00000099411,10090.ENSMUSP00000101684,10090.ENSMUSP00000103197,10090.ENSMUSP00000133815,10090.ENSMUSP00000140124,10090.ENSMUSP00000149803,10090.ENSMUSP00000154853	Scin,Hspb1,Tnfaip3,Agr2,Clu,C3,Atf3,Eif2ak3,Ltf,Ormdl3,Lcn2,Bex1,Ffar4,Bmp4,Sox11,Icam1,Hspa1a,Id1,Tgm2,Adam8,Lpar1,Hspa1b,Pgr,Cryab,St3gal1
C26A6_up	GO Process	GO:0051094	Positive regulation of developmental process	22	1529	0.39	0.32	0.0295	10090.ENSMUSP00000002640,10090.ENSMUSP00000005077,10090.ENSMUSP00000020898,10090.ENSMUSP00000022616,10090.ENSMUSP00000024988,10090.ENSMUSP00000027451,10090.ENSMUSP00000034802,10090.ENSMUSP00000035077,10090.ENSMUSP00000038351,10090.ENSMUSP00000041173,10090.ENSMUSP00000053962,10090.ENSMUSP00000060005,10090.ENSMUSP00000060099,10090.ENSMUSP00000063660,10090.ENSMUSP00000073720,10090.ENSMUSP00000078070,10090.ENSMUSP00000084586,10090.ENSMUSP00000086112,10090.ENSMUSP00000099411,10090.ENSMUSP00000101684,10090.ENSMUSP00000103197,10090.ENSMUSP00000133815	Scin,Hspb1,Agr2,Clu,C3,Epha4,Tent5a,Ltf,Foxj1,Nfkbiz,Lcn2,Bex1,Tacstd2,Ffar4,Bmp4,Sox11,Hspa1a,Olfm4,Tgm2,Adam8,Lpar1,Hspa1b
C26A6_up	GO Process	GO:0006952	Defense response	21	1439	0.39	0.32	0.0302	10090.ENSMUSP00000016168,10090.ENSMUSP00000019997,10090.ENSMUSP00000022616,10090.ENSMUSP00000024988,10090.ENSMUSP00000025229,10090.ENSMUSP00000031318,10090.ENSMUSP00000031322,10090.ENSMUSP00000031327,10090.ENSMUSP00000035077,10090.ENSMUSP00000041173,10090.ENSMUSP00000043918,10090.ENSMUSP00000053962,10090.ENSMUSP00000057339,10090.ENSMUSP00000063660,10090.ENSMUSP00000074885,10090.ENSMUSP00000077074,10090.ENSMUSP00000083587,10090.ENSMUSP00000096847,10090.ENSMUSP00000101684,10090.ENSMUSP00000127700,10090.ENSMUSP00000128276	Lbp,Tnfaip3,Clu,C3,Cfb,Cxcl5,Cxcl15,Cxcl1,Ltf,Nfkbiz,Bace2,Lcn2,Hexim1,Ffar4,Cxcl2,Cfi,Icam1,Ccl28,Adam8,Tifa,Muc5b
C26A6_up	GO Process	GO:0032879	Regulation of localization	29	2366	0.32	0.31	0.0302	10090.ENSMUSP00000015394,10090.ENSMUSP00000016168,10090.ENSMUSP00000020896,10090.ENSMUSP00000020898,10090.ENSMUSP00000021413,10090.ENSMUSP00000022616,10090.ENSMUSP00000023538,10090.ENSMUSP00000024755,10090.ENSMUSP00000024988,10090.ENSMUSP00000025229,10090.ENSMUSP00000027863,10090.ENSMUSP00000031327,10090.ENSMUSP00000034093,10090.ENSMUSP00000042215,10090.ENSMUSP00000043865,10090.ENSMUSP00000053056,10090.ENSMUSP00000053962,10090.ENSMUSP00000063660,10090.ENSMUSP00000065233,10090.ENSMUSP00000073720,10090.ENSMUSP00000078070,10090.ENSMUSP00000083587,10090.ENSMUSP00000093436,10090.ENSMUSP00000097889,10090.ENSMUSP00000099411,10090.ENSMUSP00000104939,10090.ENSMUSP00000105350,10090.ENSMUSP00000136382,10090.ENSMUSP00000149803	Mmp13,Lbp,Tspan13,Agr2,Nfkbia,Clu,Mylk,Clic5,C3,Cfb,Atp1b1,Cxcl1,Eif2ak3,Atp8a1,Ubash3b,Ormdl3,Lcn2,Ffar4,C2cd2l,Bmp4,Sox11,Icam1,Trdn,Cldn10,Tgm2,Pltp,Snta1,Kcnj16,Cryab
C26A6_up	GO Process	GO:0042981	Regulation of apoptotic process	23	1652	0.37	0.32	0.0302	10090.ENSMUSP00000002640,10090.ENSMUSP00000005077,10090.ENSMUSP00000019997,10090.ENSMUSP00000022616,10090.ENSMUSP00000024988,10090.ENSMUSP00000027941,10090.ENSMUSP00000034093,10090.ENSMUSP00000035077,10090.ENSMUSP00000053056,10090.ENSMUSP00000053962,10090.ENSMUSP00000060005,10090.ENSMUSP00000063660,10090.ENSMUSP00000073720,10090.ENSMUSP00000083587,10090.ENSMUSP00000084586,10090.ENSMUSP00000092019,10090.ENSMUSP00000099411,10090.ENSMUSP00000101684,10090.ENSMUSP00000103197,10090.ENSMUSP00000133815,10090.ENSMUSP00000140124,10090.ENSMUSP00000149803,10090.ENSMUSP00000154853	Scin,Hspb1,Tnfaip3,Clu,C3,Atf3,Eif2ak3,Ltf,Ormdl3,Lcn2,Bex1,Ffar4,Bmp4,Icam1,Hspa1a,Id1,Tgm2,Adam8,Lpar1,Hspa1b,Pgr,Cryab,St3gal1
C26A6_up	GO Process	GO:0043086	Negative regulation of catalytic activity	15	814	0.49	0.34	0.0302	10090.ENSMUSP00000005077,10090.ENSMUSP00000019997,10090.ENSMUSP00000022519,10090.ENSMUSP00000024988,10090.ENSMUSP00000027566,10090.ENSMUSP00000035077,10090.ENSMUSP00000043865,10090.ENSMUSP00000053056,10090.ENSMUSP00000057339,10090.ENSMUSP00000073720,10090.ENSMUSP00000083896,10090.ENSMUSP00000101182,10090.ENSMUSP00000133815,10090.ENSMUSP00000142586,10090.ENSMUSP00000149803	Hspb1,Tnfaip3,Anxa8,C3,Serpinb11,Ltf,Ubash3b,Ormdl3,Hexim1,Bmp4,Serpinb7,Phactr2,Hspa1b,Spink8,Cryab
C26A6_up	GO Process	GO:0045597	Positive regulation of cell differentiation	17	1007	0.46	0.34	0.0302	10090.ENSMUSP00000002640,10090.ENSMUSP00000022616,10090.ENSMUSP00000027451,10090.ENSMUSP00000034802,10090.ENSMUSP00000035077,10090.ENSMUSP00000038351,10090.ENSMUSP00000041173,10090.ENSMUSP00000060005,10090.ENSMUSP00000060099,10090.ENSMUSP00000063660,10090.ENSMUSP00000073720,10090.ENSMUSP00000078070,10090.ENSMUSP00000084586,10090.ENSMUSP00000086112,10090.ENSMUSP00000099411,10090.ENSMUSP00000101684,10090.ENSMUSP00000133815	Scin,Clu,Epha4,Tent5a,Ltf,Foxj1,Nfkbiz,Bex1,Tacstd2,Ffar4,Bmp4,Sox11,Hspa1a,Olfm4,Tgm2,Adam8,Hspa1b
C26A6_up	GO Process	GO:0045637	Regulation of myeloid cell differentiation	8	244	0.74	0.38	0.0302	10090.ENSMUSP00000002640,10090.ENSMUSP00000021413,10090.ENSMUSP00000035077,10090.ENSMUSP00000043865,10090.ENSMUSP00000052496,10090.ENSMUSP00000084586,10090.ENSMUSP00000101684,10090.ENSMUSP00000133815	Scin,Nfkbia,Ltf,Ubash3b,Hoxb8,Hspa1a,Adam8,Hspa1b
C26A6_up	GO Process	GO:0045669	Positive regulation of osteoblast differentiation	5	75	1.05	0.41	0.0302	10090.ENSMUSP00000034802,10090.ENSMUSP00000035077,10090.ENSMUSP00000063660,10090.ENSMUSP00000073720,10090.ENSMUSP00000078070	Tent5a,Ltf,Ffar4,Bmp4,Sox11
C26A6_up	GO Process	GO:0051049	Regulation of transport	26	1998	0.34	0.31	0.0302	10090.ENSMUSP00000015394,10090.ENSMUSP00000016168,10090.ENSMUSP00000020896,10090.ENSMUSP00000021413,10090.ENSMUSP00000022616,10090.ENSMUSP00000023538,10090.ENSMUSP00000024755,10090.ENSMUSP00000024988,10090.ENSMUSP00000025229,10090.ENSMUSP00000027863,10090.ENSMUSP00000031327,10090.ENSMUSP00000042215,10090.ENSMUSP00000043865,10090.ENSMUSP00000053962,10090.ENSMUSP00000063660,10090.ENSMUSP00000065233,10090.ENSMUSP00000073720,10090.ENSMUSP00000078070,10090.ENSMUSP00000083587,10090.ENSMUSP00000093436,10090.ENSMUSP00000097889,10090.ENSMUSP00000099411,10090.ENSMUSP00000104939,10090.ENSMUSP00000105350,10090.ENSMUSP00000136382,10090.ENSMUSP00000149803	Mmp13,Lbp,Tspan13,Nfkbia,Clu,Mylk,Clic5,C3,Cfb,Atp1b1,Cxcl1,Atp8a1,Ubash3b,Lcn2,Ffar4,C2cd2l,Bmp4,Sox11,Icam1,Trdn,Cldn10,Tgm2,Pltp,Snta1,Kcnj16,Cryab
C26A6_up	GO Process	GO:0060548	Negative regulation of cell death	19	1216	0.42	0.33	0.0302	10090.ENSMUSP00000005077,10090.ENSMUSP00000019997,10090.ENSMUSP00000020898,10090.ENSMUSP00000022616,10090.ENSMUSP00000034093,10090.ENSMUSP00000035077,10090.ENSMUSP00000053056,10090.ENSMUSP00000053962,10090.ENSMUSP00000063660,10090.ENSMUSP00000073720,10090.ENSMUSP00000078070,10090.ENSMUSP00000083587,10090.ENSMUSP00000084586,10090.ENSMUSP00000092019,10090.ENSMUSP00000101684,10090.ENSMUSP00000133815,10090.ENSMUSP00000140124,10090.ENSMUSP00000149803,10090.ENSMUSP00000154853	Hspb1,Tnfaip3,Agr2,Clu,Eif2ak3,Ltf,Ormdl3,Lcn2,Ffar4,Bmp4,Sox11,Icam1,Hspa1a,Id1,Adam8,Hspa1b,Pgr,Cryab,St3gal1
C26A6_up	GO Process	GO:0061844	Antimicrobial humoral immune response mediated by antimicrobial peptide	6	124	0.91	0.39	0.0302	10090.ENSMUSP00000031318,10090.ENSMUSP00000031322,10090.ENSMUSP00000031327,10090.ENSMUSP00000035077,10090.ENSMUSP00000074885,10090.ENSMUSP00000096847	Cxcl5,Cxcl15,Cxcl1,Ltf,Cxcl2,Ccl28
C26A6_up	GO Process	GO:0071396	Cellular response to lipid	12	548	0.57	0.35	0.0302	10090.ENSMUSP00000007275,10090.ENSMUSP00000016168,10090.ENSMUSP00000019997,10090.ENSMUSP00000021413,10090.ENSMUSP00000031318,10090.ENSMUSP00000031322,10090.ENSMUSP00000031327,10090.ENSMUSP00000073720,10090.ENSMUSP00000074885,10090.ENSMUSP00000089097,10090.ENSMUSP00000103197,10090.ENSMUSP00000140124	Krt13,Lbp,Tnfaip3,Nfkbia,Cxcl5,Cxcl15,Cxcl1,Bmp4,Cxcl2,Srd5a1,Lpar1,Pgr
C26A6_up	GO Process	GO:0009966	Regulation of signal transduction	34	3013	0.28	0.3	0.0304	10090.ENSMUSP00000005077,10090.ENSMUSP00000005950,10090.ENSMUSP00000015049,10090.ENSMUSP00000016168,10090.ENSMUSP00000019997,10090.ENSMUSP00000020898,10090.ENSMUSP00000021413,10090.ENSMUSP00000022616,10090.ENSMUSP00000024988,10090.ENSMUSP00000027451,10090.ENSMUSP00000027941,10090.ENSMUSP00000031318,10090.ENSMUSP00000034093,10090.ENSMUSP00000035077,10090.ENSMUSP00000043865,10090.ENSMUSP00000053396,10090.ENSMUSP00000057339,10090.ENSMUSP00000063660,10090.ENSMUSP00000073720,10090.ENSMUSP00000078070,10090.ENSMUSP00000078597,10090.ENSMUSP00000082183,10090.ENSMUSP00000083587,10090.ENSMUSP00000084586,10090.ENSMUSP00000086112,10090.ENSMUSP00000092019,10090.ENSMUSP00000095608,10090.ENSMUSP00000099411,10090.ENSMUSP00000101684,10090.ENSMUSP00000103197,10090.ENSMUSP00000127700,10090.ENSMUSP00000128318,10090.ENSMUSP00000133815,10090.ENSMUSP00000144096	Hspb1,Mmp12,Dnajb9,Lbp,Tnfaip3,Agr2,Nfkbia,Clu,C3,Epha4,Atf3,Cxcl5,Eif2ak3,Ltf,Ubash3b,Ly6g2,Hexim1,Ffar4,Bmp4,Sox11,Sox7,Cish,Icam1,Hspa1a,Olfm4,Id1,Fam53b,Tgm2,Adam8,Lpar1,Tifa,Igfbp7,Hspa1b,Cxcl17
C26A6_up	GO Process	GO:0032103	Positive regulation of response to external stimulus	11	476	0.59	0.35	0.0335	10090.ENSMUSP00000005077,10090.ENSMUSP00000005950,10090.ENSMUSP00000016168,10090.ENSMUSP00000021413,10090.ENSMUSP00000024988,10090.ENSMUSP00000031327,10090.ENSMUSP00000041173,10090.ENSMUSP00000057339,10090.ENSMUSP00000101684,10090.ENSMUSP00000103197,10090.ENSMUSP00000144096	Hspb1,Mmp12,Lbp,Nfkbia,C3,Cxcl1,Nfkbiz,Hexim1,Adam8,Lpar1,Cxcl17
C26A6_up	GO Process	GO:0002683	Negative regulation of immune system process	11	478	0.59	0.35	0.0343	10090.ENSMUSP00000005077,10090.ENSMUSP00000005950,10090.ENSMUSP00000019997,10090.ENSMUSP00000035077,10090.ENSMUSP00000038351,10090.ENSMUSP00000043865,10090.ENSMUSP00000073720,10090.ENSMUSP00000078070,10090.ENSMUSP00000081012,10090.ENSMUSP00000086112,10090.ENSMUSP00000096847	Hspb1,Mmp12,Tnfaip3,Ltf,Foxj1,Ubash3b,Bmp4,Sox11,Gpx2,Olfm4,Ccl28
C26A6_up	GO Process	GO:0052548	Regulation of endopeptidase activity	11	481	0.59	0.34	0.0356	10090.ENSMUSP00000022519,10090.ENSMUSP00000024988,10090.ENSMUSP00000027451,10090.ENSMUSP00000027566,10090.ENSMUSP00000034093,10090.ENSMUSP00000035077,10090.ENSMUSP00000078597,10090.ENSMUSP00000083896,10090.ENSMUSP00000133815,10090.ENSMUSP00000142586,10090.ENSMUSP00000149803	Anxa8,C3,Epha4,Serpinb11,Eif2ak3,Ltf,Sox7,Serpinb7,Hspa1b,Spink8,Cryab
C26A6_up	GO Process	GO:0070098	Chemokine-mediated signaling pathway	5	82	1.01	0.38	0.0362	10090.ENSMUSP00000031318,10090.ENSMUSP00000031322,10090.ENSMUSP00000031327,10090.ENSMUSP00000074885,10090.ENSMUSP00000144096	Cxcl5,Cxcl15,Cxcl1,Cxcl2,Cxcl17
C26A6_up	GO Process	GO:1902533	Positive regulation of intracellular signal transduction	17	1047	0.44	0.32	0.0365	10090.ENSMUSP00000022616,10090.ENSMUSP00000024988,10090.ENSMUSP00000027451,10090.ENSMUSP00000034093,10090.ENSMUSP00000035077,10090.ENSMUSP00000057339,10090.ENSMUSP00000063660,10090.ENSMUSP00000073720,10090.ENSMUSP00000078070,10090.ENSMUSP00000083587,10090.ENSMUSP00000084586,10090.ENSMUSP00000099411,10090.ENSMUSP00000101684,10090.ENSMUSP00000103197,10090.ENSMUSP00000127700,10090.ENSMUSP00000133815,10090.ENSMUSP00000144096	Clu,C3,Epha4,Eif2ak3,Ltf,Hexim1,Ffar4,Bmp4,Sox11,Icam1,Hspa1a,Tgm2,Adam8,Lpar1,Tifa,Hspa1b,Cxcl17
C26A6_up	GO Process	GO:0048513	Animal organ development	38	3588	0.25	0.28	0.0366	10090.ENSMUSP00000005950,10090.ENSMUSP00000007275,10090.ENSMUSP00000015049,10090.ENSMUSP00000015394,10090.ENSMUSP00000019997,10090.ENSMUSP00000020898,10090.ENSMUSP00000022616,10090.ENSMUSP00000023538,10090.ENSMUSP00000024755,10090.ENSMUSP00000024954,10090.ENSMUSP00000027451,10090.ENSMUSP00000027629,10090.ENSMUSP00000027941,10090.ENSMUSP00000031318,10090.ENSMUSP00000031322,10090.ENSMUSP00000034093,10090.ENSMUSP00000034751,10090.ENSMUSP00000035077,10090.ENSMUSP00000038351,10090.ENSMUSP00000052496,10090.ENSMUSP00000057339,10090.ENSMUSP00000060099,10090.ENSMUSP00000073720,10090.ENSMUSP00000078070,10090.ENSMUSP00000081943,10090.ENSMUSP00000083587,10090.ENSMUSP00000086204,10090.ENSMUSP00000089097,10090.ENSMUSP00000092019,10090.ENSMUSP00000098092,10090.ENSMUSP00000099411,10090.ENSMUSP00000101684,10090.ENSMUSP00000103197,10090.ENSMUSP00000112847,10090.ENSMUSP00000128318,10090.ENSMUSP00000140124,10090.ENSMUSP00000149803,10090.ENSMUSP00000154853	Mmp12,Krt13,Dnajb9,Mmp13,Tnfaip3,Agr2,Clu,Mylk,Clic5,Epas1,Epha4,Tfcp2l1,Atf3,Cxcl5,Cxcl15,Eif2ak3,Gcnt3,Ltf,Foxj1,Hoxb8,Hexim1,Tacstd2,Bmp4,Sox11,Crip2,Icam1,Mapk11,Srd5a1,Id1,Hoxb2,Tgm2,Adam8,Lpar1,Plagl1,Igfbp7,Pgr,Cryab,St3gal1
C26A6_up	GO Process	GO:1902903	Regulation of supramolecular fiber organization	10	405	0.62	0.34	0.0371	10090.ENSMUSP00000002640,10090.ENSMUSP00000022616,10090.ENSMUSP00000032705,10090.ENSMUSP00000060099,10090.ENSMUSP00000083587,10090.ENSMUSP00000084586,10090.ENSMUSP00000092019,10090.ENSMUSP00000103197,10090.ENSMUSP00000133815,10090.ENSMUSP00000149803	Scin,Clu,Rhpn2,Tacstd2,Icam1,Hspa1a,Id1,Lpar1,Hspa1b,Cryab
C26A6_up	GO Process	GO:0043066	Negative regulation of apoptotic process	17	1054	0.44	0.32	0.0378	10090.ENSMUSP00000005077,10090.ENSMUSP00000019997,10090.ENSMUSP00000022616,10090.ENSMUSP00000034093,10090.ENSMUSP00000035077,10090.ENSMUSP00000053056,10090.ENSMUSP00000053962,10090.ENSMUSP00000063660,10090.ENSMUSP00000073720,10090.ENSMUSP00000083587,10090.ENSMUSP00000084586,10090.ENSMUSP00000092019,10090.ENSMUSP00000101684,10090.ENSMUSP00000133815,10090.ENSMUSP00000140124,10090.ENSMUSP00000149803,10090.ENSMUSP00000154853	Hspb1,Tnfaip3,Clu,Eif2ak3,Ltf,Ormdl3,Lcn2,Ffar4,Bmp4,Icam1,Hspa1a,Id1,Adam8,Hspa1b,Pgr,Cryab,St3gal1
C26A6_up	GO Process	GO:0030593	Neutrophil chemotaxis	5	85	1	0.37	0.0391	10090.ENSMUSP00000016168,10090.ENSMUSP00000031318,10090.ENSMUSP00000031322,10090.ENSMUSP00000031327,10090.ENSMUSP00000074885	Lbp,Cxcl5,Cxcl15,Cxcl1,Cxcl2
C26A6_up	GO Process	GO:0042127	Regulation of cell population proliferation	24	1834	0.35	0.3	0.0391	10090.ENSMUSP00000002640,10090.ENSMUSP00000005950,10090.ENSMUSP00000019997,10090.ENSMUSP00000021413,10090.ENSMUSP00000022616,10090.ENSMUSP00000027451,10090.ENSMUSP00000027941,10090.ENSMUSP00000031327,10090.ENSMUSP00000035077,10090.ENSMUSP00000038056,10090.ENSMUSP00000038351,10090.ENSMUSP00000056948,10090.ENSMUSP00000060005,10090.ENSMUSP00000060099,10090.ENSMUSP00000073720,10090.ENSMUSP00000078070,10090.ENSMUSP00000078597,10090.ENSMUSP00000081943,10090.ENSMUSP00000083896,10090.ENSMUSP00000084586,10090.ENSMUSP00000086204,10090.ENSMUSP00000092019,10090.ENSMUSP00000133815,10090.ENSMUSP00000140124	Scin,Mmp12,Tnfaip3,Nfkbia,Clu,Epha4,Atf3,Cxcl1,Ltf,P3h2,Foxj1,Ier5,Bex1,Tacstd2,Bmp4,Sox11,Sox7,Crip2,Serpinb7,Hspa1a,Mapk11,Id1,Hspa1b,Pgr
C26A6_up	GO Process	GO:0009266	Response to temperature stimulus	7	196	0.78	0.35	0.0402	10090.ENSMUSP00000005077,10090.ENSMUSP00000034093,10090.ENSMUSP00000056948,10090.ENSMUSP00000074885,10090.ENSMUSP00000084586,10090.ENSMUSP00000133815,10090.ENSMUSP00000149803	Hspb1,Eif2ak3,Ier5,Cxcl2,Hspa1a,Hspa1b,Cryab
C26A6_up	GO Process	GO:0071216	Cellular response to biotic stimulus	8	263	0.71	0.35	0.0403	10090.ENSMUSP00000016168,10090.ENSMUSP00000019997,10090.ENSMUSP00000021413,10090.ENSMUSP00000031318,10090.ENSMUSP00000031322,10090.ENSMUSP00000031327,10090.ENSMUSP00000034093,10090.ENSMUSP00000074885	Lbp,Tnfaip3,Nfkbia,Cxcl5,Cxcl15,Cxcl1,Eif2ak3,Cxcl2
C26A6_up	GO Process	GO:0090191	Negative regulation of branching involved in ureteric bud morphogenesis	2	2	2.23	0.4	0.0403	10090.ENSMUSP00000060099,10090.ENSMUSP00000073720	Tacstd2,Bmp4
C26A6_up	GO Process	GO:0006955	Immune response	19	1284	0.4	0.3	0.0419	10090.ENSMUSP00000016168,10090.ENSMUSP00000019997,10090.ENSMUSP00000024988,10090.ENSMUSP00000025229,10090.ENSMUSP00000027675,10090.ENSMUSP00000031318,10090.ENSMUSP00000031322,10090.ENSMUSP00000031327,10090.ENSMUSP00000035077,10090.ENSMUSP00000038351,10090.ENSMUSP00000053962,10090.ENSMUSP00000057339,10090.ENSMUSP00000074885,10090.ENSMUSP00000077074,10090.ENSMUSP00000083587,10090.ENSMUSP00000086112,10090.ENSMUSP00000096847,10090.ENSMUSP00000127700,10090.ENSMUSP00000154853	Lbp,Tnfaip3,C3,Cfb,Pigr,Cxcl5,Cxcl15,Cxcl1,Ltf,Foxj1,Lcn2,Hexim1,Cxcl2,Cfi,Icam1,Olfm4,Ccl28,Tifa,St3gal1
C26A6_up	GO Process	GO:0048523	Negative regulation of cellular process	48	5049	0.21	0.26	0.044	10090.ENSMUSP00000002084,10090.ENSMUSP00000002640,10090.ENSMUSP00000005077,10090.ENSMUSP00000005950,10090.ENSMUSP00000015049,10090.ENSMUSP00000019997,10090.ENSMUSP00000020898,10090.ENSMUSP00000021413,10090.ENSMUSP00000022616,10090.ENSMUSP00000024954,10090.ENSMUSP00000027451,10090.ENSMUSP00000027629,10090.ENSMUSP00000027941,10090.ENSMUSP00000032705,10090.ENSMUSP00000034093,10090.ENSMUSP00000034802,10090.ENSMUSP00000035077,10090.ENSMUSP00000038056,10090.ENSMUSP00000038351,10090.ENSMUSP00000043865,10090.ENSMUSP00000043918,10090.ENSMUSP00000047403,10090.ENSMUSP00000052496,10090.ENSMUSP00000053056,10090.ENSMUSP00000053962,10090.ENSMUSP00000057339,10090.ENSMUSP00000060005,10090.ENSMUSP00000060099,10090.ENSMUSP00000063660,10090.ENSMUSP00000070216,10090.ENSMUSP00000073720,10090.ENSMUSP00000078070,10090.ENSMUSP00000078597,10090.ENSMUSP00000082183,10090.ENSMUSP00000083587,10090.ENSMUSP00000084586,10090.ENSMUSP00000086112,10090.ENSMUSP00000086204,10090.ENSMUSP00000092019,10090.ENSMUSP00000093436,10090.ENSMUSP00000096847,10090.ENSMUSP00000101684,10090.ENSMUSP00000103197,10090.ENSMUSP00000128070,10090.ENSMUSP00000133815,10090.ENSMUSP00000140124,10090.ENSMUSP00000149803,10090.ENSMUSP00000154853	Abcd1,Scin,Hspb1,Mmp12,Dnajb9,Tnfaip3,Agr2,Nfkbia,Clu,Epas1,Epha4,Tfcp2l1,Atf3,Rhpn2,Eif2ak3,Tent5a,Ltf,P3h2,Foxj1,Ubash3b,Bace2,Mylip,Hoxb8,Ormdl3,Lcn2,Hexim1,Bex1,Tacstd2,Ffar4,Zfp46,Bmp4,Sox11,Sox7,Cish,Icam1,Hspa1a,Olfm4,Mapk11,Id1,Trdn,Ccl28,Adam8,Lpar1,Kctd1,Hspa1b,Pgr,Cryab,St3gal1
C26A6_up	GO Process	GO:0030335	Positive regulation of cell migration	12	595	0.53	0.31	0.0459	10090.ENSMUSP00000005077,10090.ENSMUSP00000016168,10090.ENSMUSP00000023538,10090.ENSMUSP00000027451,10090.ENSMUSP00000042215,10090.ENSMUSP00000053962,10090.ENSMUSP00000073720,10090.ENSMUSP00000083587,10090.ENSMUSP00000101684,10090.ENSMUSP00000103197,10090.ENSMUSP00000140124,10090.ENSMUSP00000144096	Hspb1,Lbp,Mylk,Epha4,Atp8a1,Lcn2,Bmp4,Icam1,Adam8,Lpar1,Pgr,Cxcl17
C26A6_up	GO Process	GO:0002697	Regulation of immune effector process	10	427	0.6	0.32	0.0482	10090.ENSMUSP00000015049,10090.ENSMUSP00000016168,10090.ENSMUSP00000019997,10090.ENSMUSP00000024988,10090.ENSMUSP00000025229,10090.ENSMUSP00000031318,10090.ENSMUSP00000031327,10090.ENSMUSP00000038351,10090.ENSMUSP00000041173,10090.ENSMUSP00000077074	Dnajb9,Lbp,Tnfaip3,C3,Cfb,Cxcl5,Cxcl1,Foxj1,Nfkbiz,Cfi
C26A6_up	GO Process	GO:0045667	Regulation of osteoblast differentiation	6	144	0.85	0.34	0.0482	10090.ENSMUSP00000034802,10090.ENSMUSP00000035077,10090.ENSMUSP00000063660,10090.ENSMUSP00000073720,10090.ENSMUSP00000078070,10090.ENSMUSP00000092019	Tent5a,Ltf,Ffar4,Bmp4,Sox11,Id1
C26A6_up	GO Process	GO:0042592	Homeostatic process	21	1531	0.37	0.29	0.0487	10090.ENSMUSP00000002084,10090.ENSMUSP00000015796,10090.ENSMUSP00000019997,10090.ENSMUSP00000024954,10090.ENSMUSP00000027863,10090.ENSMUSP00000031318,10090.ENSMUSP00000031902,10090.ENSMUSP00000035077,10090.ENSMUSP00000043918,10090.ENSMUSP00000047403,10090.ENSMUSP00000053056,10090.ENSMUSP00000053962,10090.ENSMUSP00000062006,10090.ENSMUSP00000073720,10090.ENSMUSP00000081012,10090.ENSMUSP00000083587,10090.ENSMUSP00000093436,10090.ENSMUSP00000099411,10090.ENSMUSP00000110696,10090.ENSMUSP00000128245,10090.ENSMUSP00000136382	Abcd1,Steap1,Tnfaip3,Epas1,Atp1b1,Cxcl5,Trpv6,Ltf,Bace2,Mylip,Ormdl3,Lcn2,Fam3b,Bmp4,Gpx2,Icam1,Trdn,Tgm2,Muc13,Slc39a8,Kcnj16
C26A6_up	GO Process	GO:0055072	Iron ion homeostasis	5	92	0.96	0.35	0.0487	10090.ENSMUSP00000015796,10090.ENSMUSP00000024954,10090.ENSMUSP00000035077,10090.ENSMUSP00000053962,10090.ENSMUSP00000128245	Steap1,Epas1,Ltf,Lcn2,Slc39a8
C26A6_up	GO Process	GO:0002376	Immune system process	27	2249	0.31	0.28	0.0489	10090.ENSMUSP00000015049,10090.ENSMUSP00000016168,10090.ENSMUSP00000019997,10090.ENSMUSP00000022616,10090.ENSMUSP00000024954,10090.ENSMUSP00000024988,10090.ENSMUSP00000025229,10090.ENSMUSP00000027675,10090.ENSMUSP00000031318,10090.ENSMUSP00000031322,10090.ENSMUSP00000031327,10090.ENSMUSP00000035077,10090.ENSMUSP00000038351,10090.ENSMUSP00000041173,10090.ENSMUSP00000053962,10090.ENSMUSP00000057339,10090.ENSMUSP00000073720,10090.ENSMUSP00000074885,10090.ENSMUSP00000077074,10090.ENSMUSP00000081943,10090.ENSMUSP00000083587,10090.ENSMUSP00000086112,10090.ENSMUSP00000096847,10090.ENSMUSP00000101684,10090.ENSMUSP00000127700,10090.ENSMUSP00000144096,10090.ENSMUSP00000154853	Dnajb9,Lbp,Tnfaip3,Clu,Epas1,C3,Cfb,Pigr,Cxcl5,Cxcl15,Cxcl1,Ltf,Foxj1,Nfkbiz,Lcn2,Hexim1,Bmp4,Cxcl2,Cfi,Crip2,Icam1,Olfm4,Ccl28,Adam8,Tifa,Cxcl17,St3gal1
C26A6_up	GO Process	GO:0007275	Multicellular organism development	44	4513	0.22	0.26	0.0489	10090.ENSMUSP00000001080,10090.ENSMUSP00000002084,10090.ENSMUSP00000002640,10090.ENSMUSP00000005950,10090.ENSMUSP00000015049,10090.ENSMUSP00000015394,10090.ENSMUSP00000019997,10090.ENSMUSP00000020898,10090.ENSMUSP00000022616,10090.ENSMUSP00000023538,10090.ENSMUSP00000024755,10090.ENSMUSP00000024954,10090.ENSMUSP00000024988,10090.ENSMUSP00000027451,10090.ENSMUSP00000027629,10090.ENSMUSP00000031322,10090.ENSMUSP00000034093,10090.ENSMUSP00000034751,10090.ENSMUSP00000035077,10090.ENSMUSP00000038351,10090.ENSMUSP00000043918,10090.ENSMUSP00000047403,10090.ENSMUSP00000052496,10090.ENSMUSP00000053056,10090.ENSMUSP00000057339,10090.ENSMUSP00000060005,10090.ENSMUSP00000060099,10090.ENSMUSP00000073720,10090.ENSMUSP00000078070,10090.ENSMUSP00000078597,10090.ENSMUSP00000081943,10090.ENSMUSP00000083587,10090.ENSMUSP00000086204,10090.ENSMUSP00000089097,10090.ENSMUSP00000092019,10090.ENSMUSP00000097318,10090.ENSMUSP00000098092,10090.ENSMUSP00000099411,10090.ENSMUSP00000101684,10090.ENSMUSP00000103197,10090.ENSMUSP00000140124,10090.ENSMUSP00000144096,10090.ENSMUSP00000149803,10090.ENSMUSP00000154853	N4bp3,Abcd1,Scin,Mmp12,Dnajb9,Mmp13,Tnfaip3,Agr2,Clu,Mylk,Clic5,Epas1,C3,Epha4,Tfcp2l1,Cxcl15,Eif2ak3,Gcnt3,Ltf,Foxj1,Bace2,Mylip,Hoxb8,Ormdl3,Hexim1,Bex1,Tacstd2,Bmp4,Sox11,Sox7,Crip2,Icam1,Mapk11,Srd5a1,Id1,Lgals12,Hoxb2,Tgm2,Adam8,Lpar1,Pgr,Cxcl17,Cryab,St3gal1
C26A6_up	GO Process	GO:0051050	Positive regulation of transport	17	1101	0.42	0.29	0.0489	10090.ENSMUSP00000015394,10090.ENSMUSP00000016168,10090.ENSMUSP00000021413,10090.ENSMUSP00000022616,10090.ENSMUSP00000023538,10090.ENSMUSP00000024988,10090.ENSMUSP00000025229,10090.ENSMUSP00000027863,10090.ENSMUSP00000031327,10090.ENSMUSP00000042215,10090.ENSMUSP00000053962,10090.ENSMUSP00000063660,10090.ENSMUSP00000065233,10090.ENSMUSP00000073720,10090.ENSMUSP00000078070,10090.ENSMUSP00000093436,10090.ENSMUSP00000104939	Mmp13,Lbp,Nfkbia,Clu,Mylk,C3,Cfb,Atp1b1,Cxcl1,Atp8a1,Lcn2,Ffar4,C2cd2l,Bmp4,Sox11,Trdn,Pltp
C26A6_up	GO Process	GO:0062208	Positive regulation of pattern recognition receptor signaling pathway	4	50	1.13	0.36	0.0489	10090.ENSMUSP00000016168,10090.ENSMUSP00000035077,10090.ENSMUSP00000084586,10090.ENSMUSP00000133815	Lbp,Ltf,Hspa1a,Hspa1b
C26A6_up	GO Process	GO:0065009	Regulation of molecular function	34	3149	0.26	0.27	0.0489	10090.ENSMUSP00000005077,10090.ENSMUSP00000019997,10090.ENSMUSP00000021413,10090.ENSMUSP00000022519,10090.ENSMUSP00000022616,10090.ENSMUSP00000024988,10090.ENSMUSP00000025617,10090.ENSMUSP00000027451,10090.ENSMUSP00000027566,10090.ENSMUSP00000027863,10090.ENSMUSP00000034093,10090.ENSMUSP00000035077,10090.ENSMUSP00000038351,10090.ENSMUSP00000043865,10090.ENSMUSP00000053056,10090.ENSMUSP00000053396,10090.ENSMUSP00000057339,10090.ENSMUSP00000067685,10090.ENSMUSP00000073720,10090.ENSMUSP00000078070,10090.ENSMUSP00000078597,10090.ENSMUSP00000082183,10090.ENSMUSP00000083587,10090.ENSMUSP00000083896,10090.ENSMUSP00000084586,10090.ENSMUSP00000092019,10090.ENSMUSP00000093436,10090.ENSMUSP00000099411,10090.ENSMUSP00000101182,10090.ENSMUSP00000101684,10090.ENSMUSP00000103197,10090.ENSMUSP00000133815,10090.ENSMUSP00000142586,10090.ENSMUSP00000149803	Hspb1,Tnfaip3,Nfkbia,Anxa8,Clu,C3,Rfk,Epha4,Serpinb11,Atp1b1,Eif2ak3,Ltf,Foxj1,Ubash3b,Ormdl3,Ly6g2,Hexim1,Iqgap2,Bmp4,Sox11,Sox7,Cish,Icam1,Serpinb7,Hspa1a,Id1,Trdn,Tgm2,Phactr2,Adam8,Lpar1,Hspa1b,Spink8,Cryab
C26A6_up	GO Process	GO:0090083	Regulation of inclusion body assembly	3	19	1.43	0.37	0.0489	10090.ENSMUSP00000022616,10090.ENSMUSP00000084586,10090.ENSMUSP00000133815	Clu,Hspa1a,Hspa1b
C26A6_up	GO Process	GO:0048878	Chemical homeostasis	16	1001	0.43	0.29	0.0492	10090.ENSMUSP00000002084,10090.ENSMUSP00000015796,10090.ENSMUSP00000024954,10090.ENSMUSP00000027863,10090.ENSMUSP00000031902,10090.ENSMUSP00000035077,10090.ENSMUSP00000043918,10090.ENSMUSP00000047403,10090.ENSMUSP00000053056,10090.ENSMUSP00000053962,10090.ENSMUSP00000062006,10090.ENSMUSP00000083587,10090.ENSMUSP00000093436,10090.ENSMUSP00000099411,10090.ENSMUSP00000128245,10090.ENSMUSP00000136382	Abcd1,Steap1,Epas1,Atp1b1,Trpv6,Ltf,Bace2,Mylip,Ormdl3,Lcn2,Fam3b,Icam1,Trdn,Tgm2,Slc39a8,Kcnj16
C26A6_up	GO Component	GO:0005576	Extracellular region	41	2609	0.42	0.71	5.33e-06	10090.ENSMUSP00000000412,10090.ENSMUSP00000005950,10090.ENSMUSP00000007275,10090.ENSMUSP00000015394,10090.ENSMUSP00000016168,10090.ENSMUSP00000020898,10090.ENSMUSP00000022616,10090.ENSMUSP00000024988,10090.ENSMUSP00000025229,10090.ENSMUSP00000027566,10090.ENSMUSP00000027675,10090.ENSMUSP00000028612,10090.ENSMUSP00000029919,10090.ENSMUSP00000031318,10090.ENSMUSP00000031322,10090.ENSMUSP00000031327,10090.ENSMUSP00000034599,10090.ENSMUSP00000035077,10090.ENSMUSP00000053962,10090.ENSMUSP00000060099,10090.ENSMUSP00000062006,10090.ENSMUSP00000073720,10090.ENSMUSP00000074885,10090.ENSMUSP00000075945,10090.ENSMUSP00000077074,10090.ENSMUSP00000083587,10090.ENSMUSP00000083896,10090.ENSMUSP00000084586,10090.ENSMUSP00000086112,10090.ENSMUSP00000096847,10090.ENSMUSP00000099411,10090.ENSMUSP00000104939,10090.ENSMUSP00000110696,10090.ENSMUSP00000128070,10090.ENSMUSP00000128276,10090.ENSMUSP00000128318,10090.ENSMUSP00000129031,10090.ENSMUSP00000142586,10090.ENSMUSP00000144096,10090.ENSMUSP00000149803,10090.ENSMUSP00000154853	Egfl6,Mmp12,Krt13,Mmp13,Lbp,Agr2,Clu,C3,Cfb,Serpinb11,Pigr,Pamr1,Clca1,Cxcl5,Cxcl15,Cxcl1,Tmprss4,Ltf,Lcn2,Tacstd2,Fam3b,Bmp4,Cxcl2,Fcgbp,Cfi,Icam1,Serpinb7,Hspa1a,Olfm4,Ccl28,Tgm2,Pltp,Muc13,Kctd1,Muc5b,Igfbp7,Dmkn,Spink8,Cxcl17,Cryab,St3gal1
C26A6_up	GO Component	GO:0005615	Extracellular space	33	1814	0.49	0.77	5.33e-06	10090.ENSMUSP00000005950,10090.ENSMUSP00000007275,10090.ENSMUSP00000015394,10090.ENSMUSP00000016168,10090.ENSMUSP00000020898,10090.ENSMUSP00000022616,10090.ENSMUSP00000024988,10090.ENSMUSP00000025229,10090.ENSMUSP00000027566,10090.ENSMUSP00000027675,10090.ENSMUSP00000029919,10090.ENSMUSP00000031318,10090.ENSMUSP00000031322,10090.ENSMUSP00000031327,10090.ENSMUSP00000034599,10090.ENSMUSP00000035077,10090.ENSMUSP00000053962,10090.ENSMUSP00000060099,10090.ENSMUSP00000062006,10090.ENSMUSP00000073720,10090.ENSMUSP00000074885,10090.ENSMUSP00000075945,10090.ENSMUSP00000077074,10090.ENSMUSP00000083587,10090.ENSMUSP00000083896,10090.ENSMUSP00000086112,10090.ENSMUSP00000096847,10090.ENSMUSP00000104939,10090.ENSMUSP00000110696,10090.ENSMUSP00000128276,10090.ENSMUSP00000128318,10090.ENSMUSP00000129031,10090.ENSMUSP00000144096	Mmp12,Krt13,Mmp13,Lbp,Agr2,Clu,C3,Cfb,Serpinb11,Pigr,Clca1,Cxcl5,Cxcl15,Cxcl1,Tmprss4,Ltf,Lcn2,Tacstd2,Fam3b,Bmp4,Cxcl2,Fcgbp,Cfi,Icam1,Serpinb7,Olfm4,Ccl28,Pltp,Muc13,Muc5b,Igfbp7,Dmkn,Cxcl17
C26A6_up	KEGG	mmu04657	IL-17 signaling pathway	10	89	1.28	1.65	1.14e-07	10090.ENSMUSP00000003640,10090.ENSMUSP00000015394,10090.ENSMUSP00000019997,10090.ENSMUSP00000021413,10090.ENSMUSP00000031318,10090.ENSMUSP00000031327,10090.ENSMUSP00000053962,10090.ENSMUSP00000074885,10090.ENSMUSP00000086204,10090.ENSMUSP00000128276	Fosb,Mmp13,Tnfaip3,Nfkbia,Cxcl5,Cxcl1,Lcn2,Cxcl2,Mapk11,Muc5b
C26A6_up	KEGG	mmu05134	Legionellosis	6	60	1.23	0.87	0.00041	10090.ENSMUSP00000021413,10090.ENSMUSP00000024988,10090.ENSMUSP00000031327,10090.ENSMUSP00000074885,10090.ENSMUSP00000084586,10090.ENSMUSP00000133815	Nfkbia,C3,Cxcl1,Cxcl2,Hspa1a,Hspa1b
C26A6_up	KEGG	mmu04668	TNF signaling pathway	7	112	1.02	0.77	0.00073	10090.ENSMUSP00000019997,10090.ENSMUSP00000021413,10090.ENSMUSP00000031318,10090.ENSMUSP00000031327,10090.ENSMUSP00000074885,10090.ENSMUSP00000083587,10090.ENSMUSP00000086204	Tnfaip3,Nfkbia,Cxcl5,Cxcl1,Cxcl2,Icam1,Mapk11
C26A6_up	KEGG	mmu04064	NF-kappa B signaling pathway	6	99	1.01	0.64	0.003	10090.ENSMUSP00000016168,10090.ENSMUSP00000019997,10090.ENSMUSP00000021413,10090.ENSMUSP00000031327,10090.ENSMUSP00000074885,10090.ENSMUSP00000083587	Lbp,Tnfaip3,Nfkbia,Cxcl1,Cxcl2,Icam1
C26A6_up	KEGG	mmu05150	Staphylococcus aureus infection	5	108	0.89	0.37	0.0363	10090.ENSMUSP00000007275,10090.ENSMUSP00000024988,10090.ENSMUSP00000025229,10090.ENSMUSP00000077074,10090.ENSMUSP00000083587	Krt13,C3,Cfb,Cfi,Icam1
C26A6_up	KEGG	mmu04062	Chemokine signaling pathway	6	183	0.74	0.33	0.0491	10090.ENSMUSP00000021413,10090.ENSMUSP00000031318,10090.ENSMUSP00000031322,10090.ENSMUSP00000031327,10090.ENSMUSP00000074885,10090.ENSMUSP00000096847	Nfkbia,Cxcl5,Cxcl15,Cxcl1,Cxcl2,Ccl28
C26A6_up	Reactome	MMU-168249	Innate Immune System	21	945	0.58	0.65	0.00035	10090.ENSMUSP00000016168,10090.ENSMUSP00000019997,10090.ENSMUSP00000021413,10090.ENSMUSP00000022616,10090.ENSMUSP00000024988,10090.ENSMUSP00000025229,10090.ENSMUSP00000027675,10090.ENSMUSP00000031327,10090.ENSMUSP00000035077,10090.ENSMUSP00000042215,10090.ENSMUSP00000053056,10090.ENSMUSP00000053962,10090.ENSMUSP00000067685,10090.ENSMUSP00000074885,10090.ENSMUSP00000077074,10090.ENSMUSP00000084586,10090.ENSMUSP00000086112,10090.ENSMUSP00000086204,10090.ENSMUSP00000101684,10090.ENSMUSP00000127700,10090.ENSMUSP00000133815	Lbp,Tnfaip3,Nfkbia,Clu,C3,Cfb,Pigr,Cxcl1,Ltf,Atp8a1,Ormdl3,Lcn2,Iqgap2,Cxcl2,Cfi,Hspa1a,Olfm4,Mapk11,Adam8,Tifa,Hspa1b
C26A6_up	Reactome	MMU-6798695	Neutrophil degranulation	13	526	0.62	0.42	0.0149	10090.ENSMUSP00000024988,10090.ENSMUSP00000027675,10090.ENSMUSP00000031327,10090.ENSMUSP00000035077,10090.ENSMUSP00000042215,10090.ENSMUSP00000053056,10090.ENSMUSP00000053962,10090.ENSMUSP00000067685,10090.ENSMUSP00000074885,10090.ENSMUSP00000084586,10090.ENSMUSP00000086112,10090.ENSMUSP00000101684,10090.ENSMUSP00000133815	C3,Pigr,Cxcl1,Ltf,Atp8a1,Ormdl3,Lcn2,Iqgap2,Cxcl2,Hspa1a,Olfm4,Adam8,Hspa1b
C26A6_up	Reactome	MMU-168256	Immune System	23	1615	0.38	0.3	0.043	10090.ENSMUSP00000016168,10090.ENSMUSP00000019997,10090.ENSMUSP00000021413,10090.ENSMUSP00000022616,10090.ENSMUSP00000024988,10090.ENSMUSP00000025229,10090.ENSMUSP00000027675,10090.ENSMUSP00000031327,10090.ENSMUSP00000035077,10090.ENSMUSP00000042215,10090.ENSMUSP00000047403,10090.ENSMUSP00000053056,10090.ENSMUSP00000053962,10090.ENSMUSP00000067685,10090.ENSMUSP00000074885,10090.ENSMUSP00000077074,10090.ENSMUSP00000083587,10090.ENSMUSP00000084586,10090.ENSMUSP00000086112,10090.ENSMUSP00000086204,10090.ENSMUSP00000101684,10090.ENSMUSP00000127700,10090.ENSMUSP00000133815	Lbp,Tnfaip3,Nfkbia,Clu,C3,Cfb,Pigr,Cxcl1,Ltf,Atp8a1,Mylip,Ormdl3,Lcn2,Iqgap2,Cxcl2,Cfi,Icam1,Hspa1a,Olfm4,Mapk11,Adam8,Tifa,Hspa1b
C26A6_up	Reactome	MMU-977606	Regulation of Complement cascade	4	39	1.24	0.36	0.0492	10090.ENSMUSP00000022616,10090.ENSMUSP00000024988,10090.ENSMUSP00000025229,10090.ENSMUSP00000077074	Clu,C3,Cfb,Cfi
C26A6_up	WikiPathways	WP5242	Comprehensive IL-17A signaling	7	101	1.07	0.79	0.00069	10090.ENSMUSP00000023538,10090.ENSMUSP00000024988,10090.ENSMUSP00000031318,10090.ENSMUSP00000031322,10090.ENSMUSP00000031327,10090.ENSMUSP00000074885,10090.ENSMUSP00000133815	Mylk,C3,Cxcl5,Cxcl15,Cxcl1,Cxcl2,Hspa1b
C26A6_up	WikiPathways	WP2432	Spinal cord injury	5	98	0.94	0.38	0.0355	10090.ENSMUSP00000005950,10090.ENSMUSP00000027451,10090.ENSMUSP00000031327,10090.ENSMUSP00000074885,10090.ENSMUSP00000083587	Mmp12,Epha4,Cxcl1,Cxcl2,Icam1
C26A6_up	WikiPathways	WP2292	Chemokine signaling pathway	6	174	0.77	0.34	0.0457	10090.ENSMUSP00000021413,10090.ENSMUSP00000031318,10090.ENSMUSP00000031322,10090.ENSMUSP00000031327,10090.ENSMUSP00000074885,10090.ENSMUSP00000096847	Nfkbia,Cxcl5,Cxcl15,Cxcl1,Cxcl2,Ccl28
C26A6_down	KEGG	mmu03030	DNA replication	3	35	1.59	0.54	0.0263	10090.ENSMUSP00000007296,10090.ENSMUSP00000023598,10090.ENSMUSP00000027312	Pole,Rfc4,Prim2
Olaparib_up	GO Process	GO:0040012	Regulation of locomotion	29	936	0.48	0.54	0.0012	10090.ENSMUSP00000000500,10090.ENSMUSP00000000641,10090.ENSMUSP00000006614,10090.ENSMUSP00000017153,10090.ENSMUSP00000019064,10090.ENSMUSP00000020408,10090.ENSMUSP00000020702,10090.ENSMUSP00000022185,10090.ENSMUSP00000022614,10090.ENSMUSP00000026698,10090.ENSMUSP00000028882,10090.ENSMUSP00000031695,10090.ENSMUSP00000035829,10090.ENSMUSP00000036740,10090.ENSMUSP00000044418,10090.ENSMUSP00000045838,10090.ENSMUSP00000062212,10090.ENSMUSP00000068834,10090.ENSMUSP00000069529,10090.ENSMUSP00000069752,10090.ENSMUSP00000073546,10090.ENSMUSP00000075463,10090.ENSMUSP00000075672,10090.ENSMUSP00000090177,10090.ENSMUSP00000099575,10090.ENSMUSP00000105820,10090.ENSMUSP00000110126,10090.ENSMUSP00000113556,10090.ENSMUSP00000129584	Pdgfb,Sema4f,Epha2,Sdc4,Cxcl16,Mdm2,Igfbp3,F2rl1,Ccdc25,Podxl,Il1a,Wasl,Akap12,Ninj1,Spns2,Dusp10,Has2,Trib1,Stx3,Rras2,Nrg1,Pdgfa,Phldb2,Smurf2,Dll4,Gcnt2,Il1rn,Itga3,Bcar1
Olaparib_up	GO Process	GO:2000145	Regulation of cell motility	28	910	0.48	0.54	0.0012	10090.ENSMUSP00000000500,10090.ENSMUSP00000000641,10090.ENSMUSP00000006614,10090.ENSMUSP00000017153,10090.ENSMUSP00000019064,10090.ENSMUSP00000020408,10090.ENSMUSP00000020702,10090.ENSMUSP00000022185,10090.ENSMUSP00000022614,10090.ENSMUSP00000026698,10090.ENSMUSP00000028882,10090.ENSMUSP00000031695,10090.ENSMUSP00000035829,10090.ENSMUSP00000036740,10090.ENSMUSP00000044418,10090.ENSMUSP00000045838,10090.ENSMUSP00000062212,10090.ENSMUSP00000068834,10090.ENSMUSP00000069752,10090.ENSMUSP00000073546,10090.ENSMUSP00000075463,10090.ENSMUSP00000075672,10090.ENSMUSP00000090177,10090.ENSMUSP00000099575,10090.ENSMUSP00000105820,10090.ENSMUSP00000110126,10090.ENSMUSP00000113556,10090.ENSMUSP00000129584	Pdgfb,Sema4f,Epha2,Sdc4,Cxcl16,Mdm2,Igfbp3,F2rl1,Ccdc25,Podxl,Il1a,Wasl,Akap12,Ninj1,Spns2,Dusp10,Has2,Trib1,Rras2,Nrg1,Pdgfa,Phldb2,Smurf2,Dll4,Gcnt2,Il1rn,Itga3,Bcar1
Olaparib_up	GO Process	GO:0030334	Regulation of cell migration	27	873	0.48	0.54	0.0013	10090.ENSMUSP00000000500,10090.ENSMUSP00000000641,10090.ENSMUSP00000006614,10090.ENSMUSP00000017153,10090.ENSMUSP00000019064,10090.ENSMUSP00000020408,10090.ENSMUSP00000020702,10090.ENSMUSP00000022185,10090.ENSMUSP00000026698,10090.ENSMUSP00000028882,10090.ENSMUSP00000031695,10090.ENSMUSP00000035829,10090.ENSMUSP00000036740,10090.ENSMUSP00000044418,10090.ENSMUSP00000045838,10090.ENSMUSP00000062212,10090.ENSMUSP00000068834,10090.ENSMUSP00000069752,10090.ENSMUSP00000073546,10090.ENSMUSP00000075463,10090.ENSMUSP00000075672,10090.ENSMUSP00000090177,10090.ENSMUSP00000099575,10090.ENSMUSP00000105820,10090.ENSMUSP00000110126,10090.ENSMUSP00000113556,10090.ENSMUSP00000129584	Pdgfb,Sema4f,Epha2,Sdc4,Cxcl16,Mdm2,Igfbp3,F2rl1,Podxl,Il1a,Wasl,Akap12,Ninj1,Spns2,Dusp10,Has2,Trib1,Rras2,Nrg1,Pdgfa,Phldb2,Smurf2,Dll4,Gcnt2,Il1rn,Itga3,Bcar1
Olaparib_up	GO Process	GO:0042127	Regulation of cell population proliferation	35	1414	0.38	0.47	0.0023	10090.ENSMUSP00000000500,10090.ENSMUSP00000002640,10090.ENSMUSP00000017153,10090.ENSMUSP00000019130,10090.ENSMUSP00000019997,10090.ENSMUSP00000020408,10090.ENSMUSP00000020702,10090.ENSMUSP00000022616,10090.ENSMUSP00000024811,10090.ENSMUSP00000028882,10090.ENSMUSP00000029270,10090.ENSMUSP00000030811,10090.ENSMUSP00000032066,10090.ENSMUSP00000035562,10090.ENSMUSP00000045838,10090.ENSMUSP00000047894,10090.ENSMUSP00000050374,10090.ENSMUSP00000060791,10090.ENSMUSP00000062212,10090.ENSMUSP00000068834,10090.ENSMUSP00000069529,10090.ENSMUSP00000073546,10090.ENSMUSP00000075463,10090.ENSMUSP00000086204,10090.ENSMUSP00000092019,10090.ENSMUSP00000099575,10090.ENSMUSP00000105445,10090.ENSMUSP00000105820,10090.ENSMUSP00000108531,10090.ENSMUSP00000111127,10090.ENSMUSP00000124963,10090.ENSMUSP00000128497,10090.ENSMUSP00000130930,10090.ENSMUSP00000155014,10090.ENSMUSP00000159163	Pdgfb,Scin,Sdc4,Slfn3,Tnfaip3,Mdm2,Igfbp3,Clu,Pim1,Il1a,Ccna2,Errfi1,Tgfa,Slfn2,Dusp10,Inhba,Sfn,Hilpda,Has2,Trib1,Stx3,Nrg1,Pdgfa,Mapk11,Id1,Dll4,Bcl2l1,Gcnt2,Plac8,Tes,Prkg2,Ppp1r15a,Tgif1,Wnt7b,Kctd11
Olaparib_up	GO Process	GO:0009888	Tissue development	35	1468	0.37	0.43	0.0043	10090.ENSMUSP00000000500,10090.ENSMUSP00000000641,10090.ENSMUSP00000002284,10090.ENSMUSP00000006123,10090.ENSMUSP00000006614,10090.ENSMUSP00000008280,10090.ENSMUSP00000015394,10090.ENSMUSP00000017153,10090.ENSMUSP00000020408,10090.ENSMUSP00000022185,10090.ENSMUSP00000026698,10090.ENSMUSP00000027053,10090.ENSMUSP00000028882,10090.ENSMUSP00000030074,10090.ENSMUSP00000030811,10090.ENSMUSP00000033930,10090.ENSMUSP00000047894,10090.ENSMUSP00000048051,10090.ENSMUSP00000050374,10090.ENSMUSP00000053943,10090.ENSMUSP00000062212,10090.ENSMUSP00000073546,10090.ENSMUSP00000075463,10090.ENSMUSP00000076437,10090.ENSMUSP00000080683,10090.ENSMUSP00000086204,10090.ENSMUSP00000092019,10090.ENSMUSP00000094076,10090.ENSMUSP00000099575,10090.ENSMUSP00000105684,10090.ENSMUSP00000112314,10090.ENSMUSP00000113556,10090.ENSMUSP00000130930,10090.ENSMUSP00000155014,10090.ENSMUSP00000157960	Pdgfb,Sema4f,Plaur,Tuft1,Epha2,Fhl2,Mmp13,Sdc4,Mdm2,F2rl1,Podxl,Rdh10,Il1a,Ugcg,Errfi1,Dusp4,Inhba,Tiparp,Sfn,Basp1,Has2,Nrg1,Pdgfa,Krt80,Mpp5,Mapk11,Id1,Maff,Dll4,Flrt3,Barx2,Itga3,Tgif1,Wnt7b,Ankrd1
Olaparib_up	GO Process	GO:0040017	Positive regulation of locomotion	19	557	0.52	0.42	0.0118	10090.ENSMUSP00000000500,10090.ENSMUSP00000000641,10090.ENSMUSP00000006614,10090.ENSMUSP00000019064,10090.ENSMUSP00000020408,10090.ENSMUSP00000022185,10090.ENSMUSP00000022614,10090.ENSMUSP00000026698,10090.ENSMUSP00000028882,10090.ENSMUSP00000031695,10090.ENSMUSP00000035829,10090.ENSMUSP00000062212,10090.ENSMUSP00000069529,10090.ENSMUSP00000069752,10090.ENSMUSP00000075463,10090.ENSMUSP00000090177,10090.ENSMUSP00000105820,10090.ENSMUSP00000113556,10090.ENSMUSP00000129584	Pdgfb,Sema4f,Epha2,Cxcl16,Mdm2,F2rl1,Ccdc25,Podxl,Il1a,Wasl,Akap12,Has2,Stx3,Rras2,Pdgfa,Smurf2,Gcnt2,Itga3,Bcar1
Olaparib_up	GO Process	GO:0007165	Signal transduction	53	2997	0.24	0.3	0.0272	10090.ENSMUSP00000000199,10090.ENSMUSP00000000299,10090.ENSMUSP00000000500,10090.ENSMUSP00000000641,10090.ENSMUSP00000002284,10090.ENSMUSP00000006123,10090.ENSMUSP00000006614,10090.ENSMUSP00000013842,10090.ENSMUSP00000017821,10090.ENSMUSP00000019064,10090.ENSMUSP00000020408,10090.ENSMUSP00000020702,10090.ENSMUSP00000022185,10090.ENSMUSP00000022616,10090.ENSMUSP00000023803,10090.ENSMUSP00000024811,10090.ENSMUSP00000027279,10090.ENSMUSP00000028882,10090.ENSMUSP00000029270,10090.ENSMUSP00000030074,10090.ENSMUSP00000030811,10090.ENSMUSP00000032066,10090.ENSMUSP00000035076,10090.ENSMUSP00000035829,10090.ENSMUSP00000044418,10090.ENSMUSP00000045838,10090.ENSMUSP00000047894,10090.ENSMUSP00000048051,10090.ENSMUSP00000050374,10090.ENSMUSP00000068834,10090.ENSMUSP00000069752,10090.ENSMUSP00000073546,10090.ENSMUSP00000075463,10090.ENSMUSP00000086204,10090.ENSMUSP00000088334,10090.ENSMUSP00000090177,10090.ENSMUSP00000092019,10090.ENSMUSP00000099470,10090.ENSMUSP00000099575,10090.ENSMUSP00000105445,10090.ENSMUSP00000105684,10090.ENSMUSP00000105820,10090.ENSMUSP00000110126,10090.ENSMUSP00000113556,10090.ENSMUSP00000128464,10090.ENSMUSP00000128497,10090.ENSMUSP00000129584,10090.ENSMUSP00000130930,10090.ENSMUSP00000136952,10090.ENSMUSP00000140177,10090.ENSMUSP00000155014,10090.ENSMUSP00000157960,10090.ENSMUSP00000159163	Ncs1,Itgb2,Pdgfb,Sema4f,Plaur,Tuft1,Epha2,Pea15a,Wsb1,Cxcl16,Mdm2,Igfbp3,F2rl1,Clu,Krt18,Pim1,Nabp1,Il1a,Ccna2,Ugcg,Errfi1,Tgfa,Lrrc2,Akap12,Spns2,Dusp10,Inhba,Tiparp,Sfn,Trib1,Rras2,Nrg1,Pdgfa,Mapk11,Map3k20,Smurf2,Id1,Cds2,Dll4,Bcl2l1,Flrt3,Gcnt2,Il1rn,Itga3,Mast4,Ppp1r15a,Bcar1,Tgif1,Bex3,Rhof,Wnt7b,Ankrd1,Kctd11
Olaparib_up	GO Process	GO:0070372	Regulation of ERK1 and ERK2 cascade	12	255	0.66	0.38	0.0274	10090.ENSMUSP00000000500,10090.ENSMUSP00000006614,10090.ENSMUSP00000022185,10090.ENSMUSP00000028882,10090.ENSMUSP00000030811,10090.ENSMUSP00000033930,10090.ENSMUSP00000035829,10090.ENSMUSP00000044135,10090.ENSMUSP00000045838,10090.ENSMUSP00000073546,10090.ENSMUSP00000075463,10090.ENSMUSP00000105820	Pdgfb,Epha2,F2rl1,Il1a,Errfi1,Dusp4,Akap12,Mfhas1,Dusp10,Nrg1,Pdgfa,Gcnt2
Olaparib_up	GO Process	GO:0007154	Cell communication	56	3301	0.22	0.29	0.0303	10090.ENSMUSP00000000199,10090.ENSMUSP00000000299,10090.ENSMUSP00000000500,10090.ENSMUSP00000000641,10090.ENSMUSP00000002284,10090.ENSMUSP00000006123,10090.ENSMUSP00000006614,10090.ENSMUSP00000013842,10090.ENSMUSP00000017821,10090.ENSMUSP00000019064,10090.ENSMUSP00000020408,10090.ENSMUSP00000020702,10090.ENSMUSP00000022185,10090.ENSMUSP00000022616,10090.ENSMUSP00000023803,10090.ENSMUSP00000024811,10090.ENSMUSP00000027279,10090.ENSMUSP00000028882,10090.ENSMUSP00000029270,10090.ENSMUSP00000030074,10090.ENSMUSP00000030811,10090.ENSMUSP00000032066,10090.ENSMUSP00000035076,10090.ENSMUSP00000035829,10090.ENSMUSP00000040578,10090.ENSMUSP00000044418,10090.ENSMUSP00000045838,10090.ENSMUSP00000047894,10090.ENSMUSP00000048051,10090.ENSMUSP00000050374,10090.ENSMUSP00000060791,10090.ENSMUSP00000068834,10090.ENSMUSP00000069529,10090.ENSMUSP00000069752,10090.ENSMUSP00000073546,10090.ENSMUSP00000075463,10090.ENSMUSP00000086204,10090.ENSMUSP00000088334,10090.ENSMUSP00000090177,10090.ENSMUSP00000092019,10090.ENSMUSP00000099470,10090.ENSMUSP00000099575,10090.ENSMUSP00000105445,10090.ENSMUSP00000105684,10090.ENSMUSP00000105820,10090.ENSMUSP00000110126,10090.ENSMUSP00000113556,10090.ENSMUSP00000128464,10090.ENSMUSP00000128497,10090.ENSMUSP00000129584,10090.ENSMUSP00000130930,10090.ENSMUSP00000136952,10090.ENSMUSP00000140177,10090.ENSMUSP00000155014,10090.ENSMUSP00000157960,10090.ENSMUSP00000159163	Ncs1,Itgb2,Pdgfb,Sema4f,Plaur,Tuft1,Epha2,Pea15a,Wsb1,Cxcl16,Mdm2,Igfbp3,F2rl1,Clu,Krt18,Pim1,Nabp1,Il1a,Ccna2,Ugcg,Errfi1,Tgfa,Lrrc2,Akap12,Bmt2,Spns2,Dusp10,Inhba,Tiparp,Sfn,Hilpda,Trib1,Stx3,Rras2,Nrg1,Pdgfa,Mapk11,Map3k20,Smurf2,Id1,Cds2,Dll4,Bcl2l1,Flrt3,Gcnt2,Il1rn,Itga3,Mast4,Ppp1r15a,Bcar1,Tgif1,Bex3,Rhof,Wnt7b,Ankrd1,Kctd11
Olaparib_up	GO Process	GO:0007275	Multicellular organism development	57	3395	0.21	0.29	0.0303	10090.ENSMUSP00000000010,10090.ENSMUSP00000000500,10090.ENSMUSP00000000641,10090.ENSMUSP00000002084,10090.ENSMUSP00000002284,10090.ENSMUSP00000002640,10090.ENSMUSP00000006614,10090.ENSMUSP00000008280,10090.ENSMUSP00000015394,10090.ENSMUSP00000017153,10090.ENSMUSP00000019997,10090.ENSMUSP00000020408,10090.ENSMUSP00000022185,10090.ENSMUSP00000022616,10090.ENSMUSP00000026698,10090.ENSMUSP00000027053,10090.ENSMUSP00000028882,10090.ENSMUSP00000030074,10090.ENSMUSP00000030811,10090.ENSMUSP00000031695,10090.ENSMUSP00000032066,10090.ENSMUSP00000033310,10090.ENSMUSP00000033634,10090.ENSMUSP00000033930,10090.ENSMUSP00000036740,10090.ENSMUSP00000044135,10090.ENSMUSP00000044418,10090.ENSMUSP00000045838,10090.ENSMUSP00000047894,10090.ENSMUSP00000048051,10090.ENSMUSP00000053943,10090.ENSMUSP00000062212,10090.ENSMUSP00000066515,10090.ENSMUSP00000069529,10090.ENSMUSP00000069752,10090.ENSMUSP00000073546,10090.ENSMUSP00000075463,10090.ENSMUSP00000080683,10090.ENSMUSP00000086204,10090.ENSMUSP00000088334,10090.ENSMUSP00000092019,10090.ENSMUSP00000094076,10090.ENSMUSP00000097629,10090.ENSMUSP00000099575,10090.ENSMUSP00000102559,10090.ENSMUSP00000105419,10090.ENSMUSP00000105445,10090.ENSMUSP00000105684,10090.ENSMUSP00000112314,10090.ENSMUSP00000113556,10090.ENSMUSP00000130930,10090.ENSMUSP00000142079,10090.ENSMUSP00000143652,10090.ENSMUSP00000152038,10090.ENSMUSP00000155014,10090.ENSMUSP00000157960,10090.ENSMUSP00000159163	Hoxb9,Pdgfb,Sema4f,Abcd1,Plaur,Scin,Epha2,Fhl2,Mmp13,Sdc4,Tnfaip3,Mdm2,F2rl1,Clu,Podxl,Rdh10,Il1a,Ugcg,Errfi1,Wasl,Tgfa,Mki67,Acsl4,Dusp4,Ninj1,Mfhas1,Spns2,Dusp10,Inhba,Tiparp,Basp1,Has2,B4galt6,Stx3,Rras2,Nrg1,Pdgfa,Mpp5,Mapk11,Map3k20,Id1,Maff,Igf2bp2,Dll4,Ak4,Plagl2,Bcl2l1,Flrt3,Barx2,Itga3,Tgif1,Pfkfb3,Tm4sf1,Ttc9,Wnt7b,Ankrd1,Kctd11
Olaparib_up	GO Process	GO:0023052	Signaling	55	3199	0.22	0.29	0.0303	10090.ENSMUSP00000000199,10090.ENSMUSP00000000299,10090.ENSMUSP00000000500,10090.ENSMUSP00000000641,10090.ENSMUSP00000002284,10090.ENSMUSP00000006123,10090.ENSMUSP00000006614,10090.ENSMUSP00000013842,10090.ENSMUSP00000017821,10090.ENSMUSP00000019064,10090.ENSMUSP00000020408,10090.ENSMUSP00000020702,10090.ENSMUSP00000022185,10090.ENSMUSP00000022616,10090.ENSMUSP00000023803,10090.ENSMUSP00000024811,10090.ENSMUSP00000027279,10090.ENSMUSP00000028882,10090.ENSMUSP00000029270,10090.ENSMUSP00000030074,10090.ENSMUSP00000030811,10090.ENSMUSP00000032066,10090.ENSMUSP00000035076,10090.ENSMUSP00000035829,10090.ENSMUSP00000044418,10090.ENSMUSP00000045838,10090.ENSMUSP00000047894,10090.ENSMUSP00000048051,10090.ENSMUSP00000050374,10090.ENSMUSP00000060791,10090.ENSMUSP00000068834,10090.ENSMUSP00000069529,10090.ENSMUSP00000069752,10090.ENSMUSP00000073546,10090.ENSMUSP00000075463,10090.ENSMUSP00000086204,10090.ENSMUSP00000088334,10090.ENSMUSP00000090177,10090.ENSMUSP00000092019,10090.ENSMUSP00000099470,10090.ENSMUSP00000099575,10090.ENSMUSP00000105445,10090.ENSMUSP00000105684,10090.ENSMUSP00000105820,10090.ENSMUSP00000110126,10090.ENSMUSP00000113556,10090.ENSMUSP00000128464,10090.ENSMUSP00000128497,10090.ENSMUSP00000129584,10090.ENSMUSP00000130930,10090.ENSMUSP00000136952,10090.ENSMUSP00000140177,10090.ENSMUSP00000155014,10090.ENSMUSP00000157960,10090.ENSMUSP00000159163	Ncs1,Itgb2,Pdgfb,Sema4f,Plaur,Tuft1,Epha2,Pea15a,Wsb1,Cxcl16,Mdm2,Igfbp3,F2rl1,Clu,Krt18,Pim1,Nabp1,Il1a,Ccna2,Ugcg,Errfi1,Tgfa,Lrrc2,Akap12,Spns2,Dusp10,Inhba,Tiparp,Sfn,Hilpda,Trib1,Stx3,Rras2,Nrg1,Pdgfa,Mapk11,Map3k20,Smurf2,Id1,Cds2,Dll4,Bcl2l1,Flrt3,Gcnt2,Il1rn,Itga3,Mast4,Ppp1r15a,Bcar1,Tgif1,Bex3,Rhof,Wnt7b,Ankrd1,Kctd11
Olaparib_up	GO Process	GO:0032501	Multicellular organismal process	68	4367	0.18	0.28	0.0303	10090.ENSMUSP00000000010,10090.ENSMUSP00000000299,10090.ENSMUSP00000000500,10090.ENSMUSP00000000641,10090.ENSMUSP00000002084,10090.ENSMUSP00000002284,10090.ENSMUSP00000002640,10090.ENSMUSP00000006614,10090.ENSMUSP00000008280,10090.ENSMUSP00000015394,10090.ENSMUSP00000017153,10090.ENSMUSP00000019997,10090.ENSMUSP00000020408,10090.ENSMUSP00000020702,10090.ENSMUSP00000022185,10090.ENSMUSP00000022616,10090.ENSMUSP00000026698,10090.ENSMUSP00000027053,10090.ENSMUSP00000027965,10090.ENSMUSP00000028378,10090.ENSMUSP00000028882,10090.ENSMUSP00000030074,10090.ENSMUSP00000030811,10090.ENSMUSP00000031695,10090.ENSMUSP00000032066,10090.ENSMUSP00000033310,10090.ENSMUSP00000033634,10090.ENSMUSP00000033930,10090.ENSMUSP00000035829,10090.ENSMUSP00000036740,10090.ENSMUSP00000044135,10090.ENSMUSP00000044418,10090.ENSMUSP00000045838,10090.ENSMUSP00000047894,10090.ENSMUSP00000048051,10090.ENSMUSP00000050374,10090.ENSMUSP00000053943,10090.ENSMUSP00000062212,10090.ENSMUSP00000066515,10090.ENSMUSP00000069529,10090.ENSMUSP00000069752,10090.ENSMUSP00000073546,10090.ENSMUSP00000075463,10090.ENSMUSP00000076437,10090.ENSMUSP00000080683,10090.ENSMUSP00000086204,10090.ENSMUSP00000088334,10090.ENSMUSP00000092019,10090.ENSMUSP00000094076,10090.ENSMUSP00000097629,10090.ENSMUSP00000099575,10090.ENSMUSP00000102559,10090.ENSMUSP00000105419,10090.ENSMUSP00000105445,10090.ENSMUSP00000105684,10090.ENSMUSP00000105820,10090.ENSMUSP00000110126,10090.ENSMUSP00000110312,10090.ENSMUSP00000112314,10090.ENSMUSP00000113556,10090.ENSMUSP00000124963,10090.ENSMUSP00000130930,10090.ENSMUSP00000142079,10090.ENSMUSP00000143652,10090.ENSMUSP00000152038,10090.ENSMUSP00000155014,10090.ENSMUSP00000157960,10090.ENSMUSP00000159163	Hoxb9,Itgb2,Pdgfb,Sema4f,Abcd1,Plaur,Scin,Epha2,Fhl2,Mmp13,Sdc4,Tnfaip3,Mdm2,Igfbp3,F2rl1,Clu,Podxl,Rdh10,Fam107b,Galnt3,Il1a,Ugcg,Errfi1,Wasl,Tgfa,Mki67,Acsl4,Dusp4,Akap12,Ninj1,Mfhas1,Spns2,Dusp10,Inhba,Tiparp,Sfn,Basp1,Has2,B4galt6,Stx3,Rras2,Nrg1,Pdgfa,Krt80,Mpp5,Mapk11,Map3k20,Id1,Maff,Igf2bp2,Dll4,Ak4,Plagl2,Bcl2l1,Flrt3,Gcnt2,Il1rn,Mpzl3,Barx2,Itga3,Prkg2,Tgif1,Pfkfb3,Tm4sf1,Ttc9,Wnt7b,Ankrd1,Kctd11
Olaparib_up	GO Process	GO:0032502	Developmental process	67	4258	0.18	0.28	0.0303	10090.ENSMUSP00000000010,10090.ENSMUSP00000000299,10090.ENSMUSP00000000500,10090.ENSMUSP00000000641,10090.ENSMUSP00000000642,10090.ENSMUSP00000002084,10090.ENSMUSP00000002284,10090.ENSMUSP00000002640,10090.ENSMUSP00000006123,10090.ENSMUSP00000006614,10090.ENSMUSP00000008280,10090.ENSMUSP00000015394,10090.ENSMUSP00000017153,10090.ENSMUSP00000019997,10090.ENSMUSP00000020408,10090.ENSMUSP00000020702,10090.ENSMUSP00000022185,10090.ENSMUSP00000022616,10090.ENSMUSP00000026698,10090.ENSMUSP00000027053,10090.ENSMUSP00000028378,10090.ENSMUSP00000028882,10090.ENSMUSP00000029270,10090.ENSMUSP00000030074,10090.ENSMUSP00000030811,10090.ENSMUSP00000031695,10090.ENSMUSP00000032066,10090.ENSMUSP00000033310,10090.ENSMUSP00000033634,10090.ENSMUSP00000033930,10090.ENSMUSP00000036740,10090.ENSMUSP00000044135,10090.ENSMUSP00000044418,10090.ENSMUSP00000045838,10090.ENSMUSP00000047894,10090.ENSMUSP00000048051,10090.ENSMUSP00000050374,10090.ENSMUSP00000053943,10090.ENSMUSP00000062212,10090.ENSMUSP00000066015,10090.ENSMUSP00000066515,10090.ENSMUSP00000069529,10090.ENSMUSP00000069752,10090.ENSMUSP00000073546,10090.ENSMUSP00000075463,10090.ENSMUSP00000076437,10090.ENSMUSP00000080683,10090.ENSMUSP00000086204,10090.ENSMUSP00000088334,10090.ENSMUSP00000092019,10090.ENSMUSP00000094076,10090.ENSMUSP00000097629,10090.ENSMUSP00000099575,10090.ENSMUSP00000102559,10090.ENSMUSP00000105419,10090.ENSMUSP00000105445,10090.ENSMUSP00000105684,10090.ENSMUSP00000108531,10090.ENSMUSP00000112314,10090.ENSMUSP00000113556,10090.ENSMUSP00000130930,10090.ENSMUSP00000142079,10090.ENSMUSP00000143652,10090.ENSMUSP00000152038,10090.ENSMUSP00000155014,10090.ENSMUSP00000157960,10090.ENSMUSP00000159163	Hoxb9,Itgb2,Pdgfb,Sema4f,Hk2,Abcd1,Plaur,Scin,Tuft1,Epha2,Fhl2,Mmp13,Sdc4,Tnfaip3,Mdm2,Igfbp3,F2rl1,Clu,Podxl,Rdh10,Galnt3,Il1a,Ccna2,Ugcg,Errfi1,Wasl,Tgfa,Mki67,Acsl4,Dusp4,Ninj1,Mfhas1,Spns2,Dusp10,Inhba,Tiparp,Sfn,Basp1,Has2,Lrrc8c,B4galt6,Stx3,Rras2,Nrg1,Pdgfa,Krt80,Mpp5,Mapk11,Map3k20,Id1,Maff,Igf2bp2,Dll4,Ak4,Plagl2,Bcl2l1,Flrt3,Plac8,Barx2,Itga3,Tgif1,Pfkfb3,Tm4sf1,Ttc9,Wnt7b,Ankrd1,Kctd11
Olaparib_up	GO Process	GO:0048513	Animal organ development	48	2640	0.25	0.29	0.0303	10090.ENSMUSP00000000010,10090.ENSMUSP00000000500,10090.ENSMUSP00000000641,10090.ENSMUSP00000000642,10090.ENSMUSP00000002284,10090.ENSMUSP00000006123,10090.ENSMUSP00000006614,10090.ENSMUSP00000008280,10090.ENSMUSP00000015394,10090.ENSMUSP00000017153,10090.ENSMUSP00000019997,10090.ENSMUSP00000020408,10090.ENSMUSP00000022185,10090.ENSMUSP00000022616,10090.ENSMUSP00000026698,10090.ENSMUSP00000027053,10090.ENSMUSP00000028882,10090.ENSMUSP00000029270,10090.ENSMUSP00000030074,10090.ENSMUSP00000030811,10090.ENSMUSP00000032066,10090.ENSMUSP00000033310,10090.ENSMUSP00000036740,10090.ENSMUSP00000044135,10090.ENSMUSP00000044418,10090.ENSMUSP00000047894,10090.ENSMUSP00000048051,10090.ENSMUSP00000050374,10090.ENSMUSP00000053943,10090.ENSMUSP00000062212,10090.ENSMUSP00000073546,10090.ENSMUSP00000075463,10090.ENSMUSP00000076437,10090.ENSMUSP00000080683,10090.ENSMUSP00000086204,10090.ENSMUSP00000092019,10090.ENSMUSP00000094076,10090.ENSMUSP00000099575,10090.ENSMUSP00000102559,10090.ENSMUSP00000105445,10090.ENSMUSP00000105684,10090.ENSMUSP00000112314,10090.ENSMUSP00000113556,10090.ENSMUSP00000130930,10090.ENSMUSP00000142079,10090.ENSMUSP00000152038,10090.ENSMUSP00000155014,10090.ENSMUSP00000157960	Hoxb9,Pdgfb,Sema4f,Hk2,Plaur,Tuft1,Epha2,Fhl2,Mmp13,Sdc4,Tnfaip3,Mdm2,F2rl1,Clu,Podxl,Rdh10,Il1a,Ccna2,Ugcg,Errfi1,Tgfa,Mki67,Ninj1,Mfhas1,Spns2,Inhba,Tiparp,Sfn,Basp1,Has2,Nrg1,Pdgfa,Krt80,Mpp5,Mapk11,Id1,Maff,Dll4,Ak4,Bcl2l1,Flrt3,Barx2,Itga3,Tgif1,Pfkfb3,Ttc9,Wnt7b,Ankrd1
Olaparib_up	GO Process	GO:2000147	Positive regulation of cell motility	17	546	0.48	0.31	0.0467	10090.ENSMUSP00000000500,10090.ENSMUSP00000000641,10090.ENSMUSP00000006614,10090.ENSMUSP00000019064,10090.ENSMUSP00000020408,10090.ENSMUSP00000022185,10090.ENSMUSP00000022614,10090.ENSMUSP00000026698,10090.ENSMUSP00000028882,10090.ENSMUSP00000035829,10090.ENSMUSP00000062212,10090.ENSMUSP00000069752,10090.ENSMUSP00000075463,10090.ENSMUSP00000090177,10090.ENSMUSP00000105820,10090.ENSMUSP00000113556,10090.ENSMUSP00000129584	Pdgfb,Sema4f,Epha2,Cxcl16,Mdm2,F2rl1,Ccdc25,Podxl,Il1a,Akap12,Has2,Rras2,Pdgfa,Smurf2,Gcnt2,Itga3,Bcar1
Olaparib_down	GO Process	GO:0006749	Glutathione metabolic process	6	80	1.38	0.7	0.0048	10090.ENSMUSP00000001713,10090.ENSMUSP00000001715,10090.ENSMUSP00000004134,10090.ENSMUSP00000012348,10090.ENSMUSP00000078630,10090.ENSMUSP00000095316	Gstt1,Gstt3,Gstm5,Gstm2,Gss,Idh1
Olaparib_down	GO Component	GO:0005737	Cytoplasm	58	11788	0.19	0.36	0.00028	10090.ENSMUSP00000001713,10090.ENSMUSP00000001715,10090.ENSMUSP00000001716,10090.ENSMUSP00000002084,10090.ENSMUSP00000004134,10090.ENSMUSP00000004232,10090.ENSMUSP00000004729,10090.ENSMUSP00000005053,10090.ENSMUSP00000012348,10090.ENSMUSP00000015800,10090.ENSMUSP00000015950,10090.ENSMUSP00000018816,10090.ENSMUSP00000020909,10090.ENSMUSP00000021271,10090.ENSMUSP00000022894,10090.ENSMUSP00000025186,10090.ENSMUSP00000025364,10090.ENSMUSP00000025419,10090.ENSMUSP00000025979,10090.ENSMUSP00000026013,10090.ENSMUSP00000026148,10090.ENSMUSP00000026565,10090.ENSMUSP00000028337,10090.ENSMUSP00000030465,10090.ENSMUSP00000030765,10090.ENSMUSP00000030947,10090.ENSMUSP00000030986,10090.ENSMUSP00000032342,10090.ENSMUSP00000032573,10090.ENSMUSP00000032825,10090.ENSMUSP00000034547,10090.ENSMUSP00000034713,10090.ENSMUSP00000035658,10090.ENSMUSP00000038130,10090.ENSMUSP00000045120,10090.ENSMUSP00000047402,10090.ENSMUSP00000049902,10090.ENSMUSP00000066137,10090.ENSMUSP00000069631,10090.ENSMUSP00000070549,10090.ENSMUSP00000071859,10090.ENSMUSP00000072773,10090.ENSMUSP00000073751,10090.ENSMUSP00000073975,10090.ENSMUSP00000078630,10090.ENSMUSP00000078741,10090.ENSMUSP00000084586,10090.ENSMUSP00000095316,10090.ENSMUSP00000101657,10090.ENSMUSP00000102748,10090.ENSMUSP00000103015,10090.ENSMUSP00000105980,10090.ENSMUSP00000110440,10090.ENSMUSP00000117987,10090.ENSMUSP00000120967,10090.ENSMUSP00000127034,10090.ENSMUSP00000130245,10090.ENSMUSP00000133699	Gstt1,Gstt3,Ddt,Abcd1,Gstm5,Adh1,Etfb,Tmem242,Gstm2,Hspa8,Qdpr,Copz2,Laptm4a,Per1,Ywhaz,Slc39a7,Yipf5,Ppic,Aldh18a1,Maoa,Cbr2,Ifitm3,Lrrc26,Tspan1,Padi2,Mxra8,Lrpap1,Mgp,Pglyrp1,Mfge8,Acat1,Ldlr,Qsox1,Stap2,S100g,Apobec2,Trim2,Smagp,Dhrs9,Spats2,Trpv4,Postn,Prom1,Pdcd4,Gss,Notch2,Hspa1a,Idh1,Ifitm1,Cdkn2a,Anpep,Srsf5,Fkbp5,Ppia,Ucp2,Eif4a1,Fxyd3,Smim6
Olaparib_down	GO Component	GO:0005576	Extracellular region	21	2609	0.41	0.3	0.0377	10090.ENSMUSP00000001716,10090.ENSMUSP00000004134,10090.ENSMUSP00000012348,10090.ENSMUSP00000015800,10090.ENSMUSP00000021822,10090.ENSMUSP00000027861,10090.ENSMUSP00000032342,10090.ENSMUSP00000032573,10090.ENSMUSP00000032825,10090.ENSMUSP00000034713,10090.ENSMUSP00000035489,10090.ENSMUSP00000035658,10090.ENSMUSP00000038569,10090.ENSMUSP00000045120,10090.ENSMUSP00000072773,10090.ENSMUSP00000073751,10090.ENSMUSP00000075945,10090.ENSMUSP00000078741,10090.ENSMUSP00000084586,10090.ENSMUSP00000103015,10090.ENSMUSP00000117987	Ddt,Gstm5,Gstm2,Hspa8,Ogn,Dpt,Mgp,Pglyrp1,Mfge8,Ldlr,Fmod,Qsox1,Lrrc17,S100g,Postn,Prom1,Fcgbp,Notch2,Hspa1a,Anpep,Ppia
Olaparib_down	GO Component	GO:0031012	Extracellular matrix	9	528	0.73	0.37	0.0377	10090.ENSMUSP00000021822,10090.ENSMUSP00000027861,10090.ENSMUSP00000032342,10090.ENSMUSP00000032825,10090.ENSMUSP00000035489,10090.ENSMUSP00000038569,10090.ENSMUSP00000072773,10090.ENSMUSP00000075945,10090.ENSMUSP00000078741	Ogn,Dpt,Mgp,Mfge8,Fmod,Lrrc17,Postn,Fcgbp,Notch2
Olaparib_down	KEGG	mmu00480	Glutathione metabolism	7	71	1.49	1.61	1.65e-06	10090.ENSMUSP00000001713,10090.ENSMUSP00000001715,10090.ENSMUSP00000004134,10090.ENSMUSP00000012348,10090.ENSMUSP00000078630,10090.ENSMUSP00000095316,10090.ENSMUSP00000103015	Gstt1,Gstt3,Gstm5,Gstm2,Gss,Idh1,Anpep
Olaparib_down	KEGG	mmu00980	Metabolism of xenobiotics by cytochrome P450	6	72	1.42	1.3	2.38e-05	10090.ENSMUSP00000001713,10090.ENSMUSP00000001715,10090.ENSMUSP00000004134,10090.ENSMUSP00000004232,10090.ENSMUSP00000012348,10090.ENSMUSP00000026148	Gstt1,Gstt3,Gstm5,Adh1,Gstm2,Cbr2
Olaparib_down	KEGG	mmu00982	Drug metabolism - cytochrome P450	6	70	1.43	1.3	2.38e-05	10090.ENSMUSP00000001713,10090.ENSMUSP00000001715,10090.ENSMUSP00000004134,10090.ENSMUSP00000004232,10090.ENSMUSP00000012348,10090.ENSMUSP00000026013	Gstt1,Gstt3,Gstm5,Adh1,Gstm2,Maoa
Olaparib_down	KEGG	mmu05204	Chemical carcinogenesis	5	99	1.2	0.79	0.0016	10090.ENSMUSP00000001713,10090.ENSMUSP00000001715,10090.ENSMUSP00000004134,10090.ENSMUSP00000004232,10090.ENSMUSP00000012348	Gstt1,Gstt3,Gstm5,Adh1,Gstm2
Olaparib_down	KEGG	mmu05418	Fluid shear stress and atherosclerosis	5	142	1.05	0.6	0.0067	10090.ENSMUSP00000001713,10090.ENSMUSP00000001715,10090.ENSMUSP00000004134,10090.ENSMUSP00000012348,10090.ENSMUSP00000071859	Gstt1,Gstt3,Gstm5,Gstm2,Trpv4
Olaparib_down	KEGG	mmu01524	Platinum drug resistance	4	79	1.2	0.62	0.0076	10090.ENSMUSP00000001713,10090.ENSMUSP00000001715,10090.ENSMUSP00000004134,10090.ENSMUSP00000012348	Gstt1,Gstt3,Gstm5,Gstm2
Olaparib_down	KEGG	mmu00983	Drug metabolism - other enzymes	4	90	1.15	0.57	0.0105	10090.ENSMUSP00000001713,10090.ENSMUSP00000001715,10090.ENSMUSP00000004134,10090.ENSMUSP00000012348	Gstt1,Gstt3,Gstm5,Gstm2
Olaparib_down	KEGG	mmu01100	Metabolic pathways	14	1534	0.46	0.38	0.0118	10090.ENSMUSP00000001713,10090.ENSMUSP00000001715,10090.ENSMUSP00000004134,10090.ENSMUSP00000004232,10090.ENSMUSP00000012348,10090.ENSMUSP00000015950,10090.ENSMUSP00000025979,10090.ENSMUSP00000026013,10090.ENSMUSP00000026148,10090.ENSMUSP00000034547,10090.ENSMUSP00000069631,10090.ENSMUSP00000078630,10090.ENSMUSP00000095316,10090.ENSMUSP00000103015	Gstt1,Gstt3,Gstm5,Adh1,Gstm2,Qdpr,Aldh18a1,Maoa,Cbr2,Acat1,Dhrs9,Gss,Idh1,Anpep
Olaparib_down	Reactome	MMU-156590	Glutathione conjugation	4	37	1.53	0.58	0.014	10090.ENSMUSP00000001713,10090.ENSMUSP00000004134,10090.ENSMUSP00000012348,10090.ENSMUSP00000078630	Gstt1,Gstm5,Gstm2,Gss
Olaparib_down	Reactome	MMU-211859	Biological oxidations	6	207	0.96	0.38	0.0475	10090.ENSMUSP00000001713,10090.ENSMUSP00000004134,10090.ENSMUSP00000004232,10090.ENSMUSP00000012348,10090.ENSMUSP00000026013,10090.ENSMUSP00000078630	Gstt1,Gstm5,Adh1,Gstm2,Maoa,Gss
Olaparib_down	WikiPathways	WP164	Glutathione metabolism	5	19	1.92	1.75	2.16e-06	10090.ENSMUSP00000001713,10090.ENSMUSP00000012348,10090.ENSMUSP00000078630,10090.ENSMUSP00000095316,10090.ENSMUSP00000103015	Gstt1,Gstm2,Gss,Idh1,Anpep
Olaparib_down	WikiPathways	WP4466	Oxidative stress and redox pathway	7	92	1.38	1.49	2.65e-06	10090.ENSMUSP00000001713,10090.ENSMUSP00000001715,10090.ENSMUSP00000004134,10090.ENSMUSP00000012348,10090.ENSMUSP00000078630,10090.ENSMUSP00000095316,10090.ENSMUSP00000103015	Gstt1,Gstt3,Gstm5,Gstm2,Gss,Idh1,Anpep
Olaparib_down	WikiPathways	WP662	Amino acid metabolism	5	95	1.22	0.83	0.0011	10090.ENSMUSP00000004232,10090.ENSMUSP00000025979,10090.ENSMUSP00000026013,10090.ENSMUSP00000078630,10090.ENSMUSP00000095316	Adh1,Aldh18a1,Maoa,Gss,Idh1
Olaparib_down	WikiPathways	WP730	Glutathione and one-carbon metabolism	3	31	1.49	0.64	0.0083	10090.ENSMUSP00000078630,10090.ENSMUSP00000095316,10090.ENSMUSP00000103015	Gss,Idh1,Anpep
Combo_up	GO Process	GO:0009607	Response to biotic stimulus	43	1494	0.61	1.25	2.58e-11	10090.ENSMUSP00000003284,10090.ENSMUSP00000003635,10090.ENSMUSP00000019997,10090.ENSMUSP00000021413,10090.ENSMUSP00000024988,10090.ENSMUSP00000025181,10090.ENSMUSP00000025229,10090.ENSMUSP00000026475,10090.ENSMUSP00000026571,10090.ENSMUSP00000029018,10090.ENSMUSP00000029671,10090.ENSMUSP00000031238,10090.ENSMUSP00000031318,10090.ENSMUSP00000031327,10090.ENSMUSP00000031542,10090.ENSMUSP00000031817,10090.ENSMUSP00000032473,10090.ENSMUSP00000035077,10090.ENSMUSP00000041008,10090.ENSMUSP00000046105,10090.ENSMUSP00000048129,10090.ENSMUSP00000049404,10090.ENSMUSP00000056001,10090.ENSMUSP00000057815,10090.ENSMUSP00000068834,10090.ENSMUSP00000074885,10090.ENSMUSP00000082142,10090.ENSMUSP00000082548,10090.ENSMUSP00000082855,10090.ENSMUSP00000095171,10090.ENSMUSP00000098522,10090.ENSMUSP00000099534,10090.ENSMUSP00000099888,10090.ENSMUSP00000099889,10090.ENSMUSP00000101828,10090.ENSMUSP00000102711,10090.ENSMUSP00000103245,10090.ENSMUSP00000103528,10090.ENSMUSP00000109336,10090.ENSMUSP00000127700,10090.ENSMUSP00000128276,10090.ENSMUSP00000133499,10090.ENSMUSP00000147521	Irf3,Ier3,Tnfaip3,Nfkbia,C3,H2-K1,Cfb,Ddit3,Irf7,Zbp1,Ifi44,Gbp9,Cxcl5,Cxcl1,Oasl2,Herc6,Iigp1,Ltf,H2-Ab1,H2-Aa,Ifi207,Znfx1,Irgm2,Zfp36,Trib1,Cxcl2,Ifi27,Isg15,Stat2,Cd74,Gbp4,B2m,Ifit1,Ifit3,Gbp3,Jun,Klf4,Trim25,Trim39,Tifa,Muc5b,Psmb9,Rtp4
Combo_up	GO Process	GO:0002376	Immune system process	52	2249	0.52	1.09	3.97e-11	10090.ENSMUSP00000003284,10090.ENSMUSP00000015049,10090.ENSMUSP00000018896,10090.ENSMUSP00000019997,10090.ENSMUSP00000024988,10090.ENSMUSP00000025181,10090.ENSMUSP00000025229,10090.ENSMUSP00000026571,10090.ENSMUSP00000029018,10090.ENSMUSP00000029671,10090.ENSMUSP00000031238,10090.ENSMUSP00000031318,10090.ENSMUSP00000031327,10090.ENSMUSP00000031542,10090.ENSMUSP00000031817,10090.ENSMUSP00000032473,10090.ENSMUSP00000035077,10090.ENSMUSP00000041008,10090.ENSMUSP00000041173,10090.ENSMUSP00000045562,10090.ENSMUSP00000046105,10090.ENSMUSP00000048129,10090.ENSMUSP00000049404,10090.ENSMUSP00000056001,10090.ENSMUSP00000057815,10090.ENSMUSP00000058631,10090.ENSMUSP00000060433,10090.ENSMUSP00000069616,10090.ENSMUSP00000074885,10090.ENSMUSP00000082142,10090.ENSMUSP00000082548,10090.ENSMUSP00000082855,10090.ENSMUSP00000086112,10090.ENSMUSP00000091943,10090.ENSMUSP00000095171,10090.ENSMUSP00000098522,10090.ENSMUSP00000099534,10090.ENSMUSP00000099888,10090.ENSMUSP00000099889,10090.ENSMUSP00000101828,10090.ENSMUSP00000102711,10090.ENSMUSP00000103245,10090.ENSMUSP00000103528,10090.ENSMUSP00000109336,10090.ENSMUSP00000127580,10090.ENSMUSP00000127700,10090.ENSMUSP00000128401,10090.ENSMUSP00000133499,10090.ENSMUSP00000134570,10090.ENSMUSP00000144096,10090.ENSMUSP00000146243,10090.ENSMUSP00000158533	Irf3,Dnajb9,Tnfsf13,Tnfaip3,C3,H2-K1,Cfb,Irf7,Zbp1,Ifi44,Gbp9,Cxcl5,Cxcl1,Oasl2,Herc6,Iigp1,Ltf,H2-Ab1,Nfkbiz,Clcf1,H2-Aa,Ifi207,Znfx1,Irgm2,Zfp36,Tcim,Shb,Egr1,Cxcl2,Ifi27,Isg15,Stat2,Olfm4,Tpd52,Cd74,Gbp4,B2m,Ifit1,Ifit3,Gbp3,Jun,Klf4,Trim25,Trim39,Dennd1b,Tifa,Tap1,Psmb9,H2-D1,Cxcl17,Zfp950,H2-Eb1
Combo_up	GO Process	GO:0002682	Regulation of immune system process	42	1523	0.59	1.19	8.42e-11	10090.ENSMUSP00000003284,10090.ENSMUSP00000015049,10090.ENSMUSP00000018896,10090.ENSMUSP00000019997,10090.ENSMUSP00000021413,10090.ENSMUSP00000024988,10090.ENSMUSP00000025025,10090.ENSMUSP00000025181,10090.ENSMUSP00000025229,10090.ENSMUSP00000026571,10090.ENSMUSP00000028639,10090.ENSMUSP00000029018,10090.ENSMUSP00000031318,10090.ENSMUSP00000031327,10090.ENSMUSP00000032260,10090.ENSMUSP00000035077,10090.ENSMUSP00000041008,10090.ENSMUSP00000041173,10090.ENSMUSP00000045562,10090.ENSMUSP00000046105,10090.ENSMUSP00000048129,10090.ENSMUSP00000049404,10090.ENSMUSP00000052496,10090.ENSMUSP00000057815,10090.ENSMUSP00000058631,10090.ENSMUSP00000060433,10090.ENSMUSP00000068834,10090.ENSMUSP00000082548,10090.ENSMUSP00000082855,10090.ENSMUSP00000086112,10090.ENSMUSP00000095171,10090.ENSMUSP00000099534,10090.ENSMUSP00000102711,10090.ENSMUSP00000110645,10090.ENSMUSP00000127580,10090.ENSMUSP00000127700,10090.ENSMUSP00000128276,10090.ENSMUSP00000128401,10090.ENSMUSP00000130969,10090.ENSMUSP00000134570,10090.ENSMUSP00000144096,10090.ENSMUSP00000158533	Irf3,Dnajb9,Tnfsf13,Tnfaip3,Nfkbia,C3,Dusp1,H2-K1,Cfb,Irf7,Meis2,Zbp1,Cxcl5,Cxcl1,Clec2d,Ltf,H2-Ab1,Nfkbiz,Clcf1,H2-Aa,Ifi207,Znfx1,Hoxb8,Zfp36,Tcim,Shb,Trib1,Isg15,Stat2,Olfm4,Cd74,B2m,Jun,Cnot4,Dennd1b,Tifa,Muc5b,Tap1,Gpr137,H2-D1,Cxcl17,H2-Eb1
Combo_up	GO Process	GO:0051707	Response to other organism	41	1451	0.6	1.21	8.42e-11	10090.ENSMUSP00000003284,10090.ENSMUSP00000003635,10090.ENSMUSP00000019997,10090.ENSMUSP00000021413,10090.ENSMUSP00000024988,10090.ENSMUSP00000025181,10090.ENSMUSP00000025229,10090.ENSMUSP00000026571,10090.ENSMUSP00000029018,10090.ENSMUSP00000029671,10090.ENSMUSP00000031238,10090.ENSMUSP00000031318,10090.ENSMUSP00000031327,10090.ENSMUSP00000031542,10090.ENSMUSP00000031817,10090.ENSMUSP00000032473,10090.ENSMUSP00000035077,10090.ENSMUSP00000041008,10090.ENSMUSP00000046105,10090.ENSMUSP00000048129,10090.ENSMUSP00000049404,10090.ENSMUSP00000056001,10090.ENSMUSP00000057815,10090.ENSMUSP00000068834,10090.ENSMUSP00000074885,10090.ENSMUSP00000082142,10090.ENSMUSP00000082548,10090.ENSMUSP00000082855,10090.ENSMUSP00000095171,10090.ENSMUSP00000098522,10090.ENSMUSP00000099534,10090.ENSMUSP00000099888,10090.ENSMUSP00000099889,10090.ENSMUSP00000101828,10090.ENSMUSP00000102711,10090.ENSMUSP00000103528,10090.ENSMUSP00000109336,10090.ENSMUSP00000127700,10090.ENSMUSP00000128276,10090.ENSMUSP00000133499,10090.ENSMUSP00000147521	Irf3,Ier3,Tnfaip3,Nfkbia,C3,H2-K1,Cfb,Irf7,Zbp1,Ifi44,Gbp9,Cxcl5,Cxcl1,Oasl2,Herc6,Iigp1,Ltf,H2-Ab1,H2-Aa,Ifi207,Znfx1,Irgm2,Zfp36,Trib1,Cxcl2,Ifi27,Isg15,Stat2,Cd74,Gbp4,B2m,Ifit1,Ifit3,Gbp3,Jun,Trim25,Trim39,Tifa,Muc5b,Psmb9,Rtp4
Combo_up	GO Process	GO:0006955	Immune response	38	1284	0.62	1.24	1.22e-10	10090.ENSMUSP00000003284,10090.ENSMUSP00000018896,10090.ENSMUSP00000019997,10090.ENSMUSP00000024988,10090.ENSMUSP00000025181,10090.ENSMUSP00000025229,10090.ENSMUSP00000026571,10090.ENSMUSP00000029018,10090.ENSMUSP00000029671,10090.ENSMUSP00000031238,10090.ENSMUSP00000031318,10090.ENSMUSP00000031327,10090.ENSMUSP00000031542,10090.ENSMUSP00000031817,10090.ENSMUSP00000032473,10090.ENSMUSP00000035077,10090.ENSMUSP00000041008,10090.ENSMUSP00000046105,10090.ENSMUSP00000049404,10090.ENSMUSP00000056001,10090.ENSMUSP00000058631,10090.ENSMUSP00000074885,10090.ENSMUSP00000082142,10090.ENSMUSP00000082548,10090.ENSMUSP00000082855,10090.ENSMUSP00000086112,10090.ENSMUSP00000095171,10090.ENSMUSP00000098522,10090.ENSMUSP00000099534,10090.ENSMUSP00000099888,10090.ENSMUSP00000099889,10090.ENSMUSP00000101828,10090.ENSMUSP00000103528,10090.ENSMUSP00000109336,10090.ENSMUSP00000127700,10090.ENSMUSP00000128401,10090.ENSMUSP00000134570,10090.ENSMUSP00000158533	Irf3,Tnfsf13,Tnfaip3,C3,H2-K1,Cfb,Irf7,Zbp1,Ifi44,Gbp9,Cxcl5,Cxcl1,Oasl2,Herc6,Iigp1,Ltf,H2-Ab1,H2-Aa,Znfx1,Irgm2,Tcim,Cxcl2,Ifi27,Isg15,Stat2,Olfm4,Cd74,Gbp4,B2m,Ifit1,Ifit3,Gbp3,Trim25,Trim39,Tifa,Tap1,H2-D1,H2-Eb1
Combo_up	GO Process	GO:0006952	Defense response	40	1439	0.6	1.19	1.4e-10	10090.ENSMUSP00000003284,10090.ENSMUSP00000019997,10090.ENSMUSP00000024988,10090.ENSMUSP00000025181,10090.ENSMUSP00000025229,10090.ENSMUSP00000026571,10090.ENSMUSP00000029018,10090.ENSMUSP00000031238,10090.ENSMUSP00000031318,10090.ENSMUSP00000031327,10090.ENSMUSP00000031542,10090.ENSMUSP00000031817,10090.ENSMUSP00000032260,10090.ENSMUSP00000032473,10090.ENSMUSP00000032961,10090.ENSMUSP00000035077,10090.ENSMUSP00000041008,10090.ENSMUSP00000041173,10090.ENSMUSP00000046105,10090.ENSMUSP00000048129,10090.ENSMUSP00000049404,10090.ENSMUSP00000056001,10090.ENSMUSP00000074885,10090.ENSMUSP00000082142,10090.ENSMUSP00000082548,10090.ENSMUSP00000082855,10090.ENSMUSP00000095171,10090.ENSMUSP00000098522,10090.ENSMUSP00000099534,10090.ENSMUSP00000099888,10090.ENSMUSP00000099889,10090.ENSMUSP00000101828,10090.ENSMUSP00000102711,10090.ENSMUSP00000103245,10090.ENSMUSP00000103528,10090.ENSMUSP00000109336,10090.ENSMUSP00000127700,10090.ENSMUSP00000128276,10090.ENSMUSP00000128401,10090.ENSMUSP00000147521	Irf3,Tnfaip3,C3,H2-K1,Cfb,Irf7,Zbp1,Gbp9,Cxcl5,Cxcl1,Oasl2,Herc6,Clec2d,Iigp1,Nupr1,Ltf,H2-Ab1,Nfkbiz,H2-Aa,Ifi207,Znfx1,Irgm2,Cxcl2,Ifi27,Isg15,Stat2,Cd74,Gbp4,B2m,Ifit1,Ifit3,Gbp3,Jun,Klf4,Trim25,Trim39,Tifa,Muc5b,Tap1,Rtp4
Combo_up	GO Process	GO:0044419	Biological process involved in interspecies interaction between organisms	42	1609	0.57	1.14	1.94e-10	10090.ENSMUSP00000003284,10090.ENSMUSP00000003635,10090.ENSMUSP00000019997,10090.ENSMUSP00000021413,10090.ENSMUSP00000024897,10090.ENSMUSP00000024988,10090.ENSMUSP00000025181,10090.ENSMUSP00000025229,10090.ENSMUSP00000026571,10090.ENSMUSP00000029018,10090.ENSMUSP00000029671,10090.ENSMUSP00000031238,10090.ENSMUSP00000031318,10090.ENSMUSP00000031327,10090.ENSMUSP00000031542,10090.ENSMUSP00000031817,10090.ENSMUSP00000032473,10090.ENSMUSP00000035077,10090.ENSMUSP00000041008,10090.ENSMUSP00000046105,10090.ENSMUSP00000048129,10090.ENSMUSP00000049404,10090.ENSMUSP00000056001,10090.ENSMUSP00000057815,10090.ENSMUSP00000068834,10090.ENSMUSP00000074885,10090.ENSMUSP00000082142,10090.ENSMUSP00000082548,10090.ENSMUSP00000082855,10090.ENSMUSP00000095171,10090.ENSMUSP00000098522,10090.ENSMUSP00000099534,10090.ENSMUSP00000099888,10090.ENSMUSP00000099889,10090.ENSMUSP00000101828,10090.ENSMUSP00000102711,10090.ENSMUSP00000103528,10090.ENSMUSP00000109336,10090.ENSMUSP00000127700,10090.ENSMUSP00000128276,10090.ENSMUSP00000133499,10090.ENSMUSP00000147521	Irf3,Ier3,Tnfaip3,Nfkbia,Vapa,C3,H2-K1,Cfb,Irf7,Zbp1,Ifi44,Gbp9,Cxcl5,Cxcl1,Oasl2,Herc6,Iigp1,Ltf,H2-Ab1,H2-Aa,Ifi207,Znfx1,Irgm2,Zfp36,Trib1,Cxcl2,Ifi27,Isg15,Stat2,Cd74,Gbp4,B2m,Ifit1,Ifit3,Gbp3,Jun,Trim25,Trim39,Tifa,Muc5b,Psmb9,Rtp4
Combo_up	GO Process	GO:0098542	Defense response to other organism	33	1040	0.65	1.23	8.41e-10	10090.ENSMUSP00000003284,10090.ENSMUSP00000024988,10090.ENSMUSP00000025181,10090.ENSMUSP00000025229,10090.ENSMUSP00000026571,10090.ENSMUSP00000029018,10090.ENSMUSP00000031238,10090.ENSMUSP00000031318,10090.ENSMUSP00000031327,10090.ENSMUSP00000031542,10090.ENSMUSP00000031817,10090.ENSMUSP00000032473,10090.ENSMUSP00000035077,10090.ENSMUSP00000041008,10090.ENSMUSP00000046105,10090.ENSMUSP00000048129,10090.ENSMUSP00000049404,10090.ENSMUSP00000056001,10090.ENSMUSP00000074885,10090.ENSMUSP00000082142,10090.ENSMUSP00000082548,10090.ENSMUSP00000082855,10090.ENSMUSP00000095171,10090.ENSMUSP00000098522,10090.ENSMUSP00000099534,10090.ENSMUSP00000099888,10090.ENSMUSP00000099889,10090.ENSMUSP00000101828,10090.ENSMUSP00000103528,10090.ENSMUSP00000109336,10090.ENSMUSP00000127700,10090.ENSMUSP00000128276,10090.ENSMUSP00000147521	Irf3,C3,H2-K1,Cfb,Irf7,Zbp1,Gbp9,Cxcl5,Cxcl1,Oasl2,Herc6,Iigp1,Ltf,H2-Ab1,H2-Aa,Ifi207,Znfx1,Irgm2,Cxcl2,Ifi27,Isg15,Stat2,Cd74,Gbp4,B2m,Ifit1,Ifit3,Gbp3,Trim25,Trim39,Tifa,Muc5b,Rtp4
Combo_up	GO Process	GO:0006950	Response to stress	61	3453	0.4	0.86	2.24e-09	10090.ENSMUSP00000001059,10090.ENSMUSP00000003284,10090.ENSMUSP00000003635,10090.ENSMUSP00000005620,10090.ENSMUSP00000007275,10090.ENSMUSP00000015049,10090.ENSMUSP00000019997,10090.ENSMUSP00000020546,10090.ENSMUSP00000020692,10090.ENSMUSP00000022519,10090.ENSMUSP00000024988,10090.ENSMUSP00000025181,10090.ENSMUSP00000025229,10090.ENSMUSP00000025760,10090.ENSMUSP00000026475,10090.ENSMUSP00000026571,10090.ENSMUSP00000027941,10090.ENSMUSP00000029018,10090.ENSMUSP00000029865,10090.ENSMUSP00000031238,10090.ENSMUSP00000031318,10090.ENSMUSP00000031327,10090.ENSMUSP00000031542,10090.ENSMUSP00000031817,10090.ENSMUSP00000032260,10090.ENSMUSP00000032473,10090.ENSMUSP00000032961,10090.ENSMUSP00000035077,10090.ENSMUSP00000041008,10090.ENSMUSP00000041173,10090.ENSMUSP00000046105,10090.ENSMUSP00000048129,10090.ENSMUSP00000049404,10090.ENSMUSP00000050374,10090.ENSMUSP00000056001,10090.ENSMUSP00000056948,10090.ENSMUSP00000057815,10090.ENSMUSP00000058631,10090.ENSMUSP00000068834,10090.ENSMUSP00000069616,10090.ENSMUSP00000074885,10090.ENSMUSP00000076130,10090.ENSMUSP00000082142,10090.ENSMUSP00000082548,10090.ENSMUSP00000082855,10090.ENSMUSP00000095171,10090.ENSMUSP00000098522,10090.ENSMUSP00000099534,10090.ENSMUSP00000099888,10090.ENSMUSP00000099889,10090.ENSMUSP00000101828,10090.ENSMUSP00000102711,10090.ENSMUSP00000103245,10090.ENSMUSP00000103528,10090.ENSMUSP00000109336,10090.ENSMUSP00000127611,10090.ENSMUSP00000127700,10090.ENSMUSP00000128276,10090.ENSMUSP00000128401,10090.ENSMUSP00000128497,10090.ENSMUSP00000147521	Ern1,Irf3,Ier3,Dnajb1,Krt13,Dnajb9,Tnfaip3,Stc2,Btg2,Anxa8,C3,H2-K1,Cfb,Chka,Ddit3,Irf7,Atf3,Zbp1,Trp53inp1,Gbp9,Cxcl5,Cxcl1,Oasl2,Herc6,Clec2d,Iigp1,Nupr1,Ltf,H2-Ab1,Nfkbiz,H2-Aa,Ifi207,Znfx1,Sfn,Irgm2,Ier5,Zfp36,Tcim,Trib1,Egr1,Cxcl2,Plk3,Ifi27,Isg15,Stat2,Cd74,Gbp4,B2m,Ifit1,Ifit3,Gbp3,Jun,Klf4,Trim25,Trim39,Aqp5,Tifa,Muc5b,Tap1,Ppp1r15a,Rtp4
Combo_up	GO Process	GO:0009605	Response to external stimulus	50	2575	0.44	0.87	1.99e-08	10090.ENSMUSP00000003284,10090.ENSMUSP00000003635,10090.ENSMUSP00000003640,10090.ENSMUSP00000019997,10090.ENSMUSP00000020546,10090.ENSMUSP00000020692,10090.ENSMUSP00000021413,10090.ENSMUSP00000024755,10090.ENSMUSP00000024988,10090.ENSMUSP00000025181,10090.ENSMUSP00000025229,10090.ENSMUSP00000025760,10090.ENSMUSP00000026475,10090.ENSMUSP00000026571,10090.ENSMUSP00000027941,10090.ENSMUSP00000028639,10090.ENSMUSP00000029018,10090.ENSMUSP00000029671,10090.ENSMUSP00000031238,10090.ENSMUSP00000031318,10090.ENSMUSP00000031327,10090.ENSMUSP00000031542,10090.ENSMUSP00000031817,10090.ENSMUSP00000032473,10090.ENSMUSP00000035077,10090.ENSMUSP00000041008,10090.ENSMUSP00000046105,10090.ENSMUSP00000048129,10090.ENSMUSP00000049404,10090.ENSMUSP00000056001,10090.ENSMUSP00000057815,10090.ENSMUSP00000068834,10090.ENSMUSP00000074885,10090.ENSMUSP00000082142,10090.ENSMUSP00000082548,10090.ENSMUSP00000082855,10090.ENSMUSP00000095171,10090.ENSMUSP00000098522,10090.ENSMUSP00000099534,10090.ENSMUSP00000099888,10090.ENSMUSP00000099889,10090.ENSMUSP00000101828,10090.ENSMUSP00000102711,10090.ENSMUSP00000103528,10090.ENSMUSP00000109336,10090.ENSMUSP00000127700,10090.ENSMUSP00000128276,10090.ENSMUSP00000133499,10090.ENSMUSP00000144096,10090.ENSMUSP00000147521	Irf3,Ier3,Fosb,Tnfaip3,Stc2,Btg2,Nfkbia,Clic5,C3,H2-K1,Cfb,Chka,Ddit3,Irf7,Atf3,Meis2,Zbp1,Ifi44,Gbp9,Cxcl5,Cxcl1,Oasl2,Herc6,Iigp1,Ltf,H2-Ab1,H2-Aa,Ifi207,Znfx1,Irgm2,Zfp36,Trib1,Cxcl2,Ifi27,Isg15,Stat2,Cd74,Gbp4,B2m,Ifit1,Ifit3,Gbp3,Jun,Trim25,Trim39,Tifa,Muc5b,Psmb9,Cxcl17,Rtp4
Combo_up	GO Process	GO:0009617	Response to bacterium	27	794	0.68	1.16	2.53e-08	10090.ENSMUSP00000003284,10090.ENSMUSP00000019997,10090.ENSMUSP00000021413,10090.ENSMUSP00000024988,10090.ENSMUSP00000025181,10090.ENSMUSP00000025229,10090.ENSMUSP00000029671,10090.ENSMUSP00000031238,10090.ENSMUSP00000031318,10090.ENSMUSP00000031327,10090.ENSMUSP00000031817,10090.ENSMUSP00000032473,10090.ENSMUSP00000035077,10090.ENSMUSP00000049404,10090.ENSMUSP00000056001,10090.ENSMUSP00000057815,10090.ENSMUSP00000068834,10090.ENSMUSP00000074885,10090.ENSMUSP00000082548,10090.ENSMUSP00000098522,10090.ENSMUSP00000099534,10090.ENSMUSP00000099888,10090.ENSMUSP00000099889,10090.ENSMUSP00000101828,10090.ENSMUSP00000102711,10090.ENSMUSP00000128276,10090.ENSMUSP00000133499	Irf3,Tnfaip3,Nfkbia,C3,H2-K1,Cfb,Ifi44,Gbp9,Cxcl5,Cxcl1,Herc6,Iigp1,Ltf,Znfx1,Irgm2,Zfp36,Trib1,Cxcl2,Isg15,Gbp4,B2m,Ifit1,Ifit3,Gbp3,Jun,Muc5b,Psmb9
Combo_up	GO Process	GO:0045087	Innate immune response	26	748	0.69	1.16	3.64e-08	10090.ENSMUSP00000003284,10090.ENSMUSP00000024988,10090.ENSMUSP00000025229,10090.ENSMUSP00000026571,10090.ENSMUSP00000029018,10090.ENSMUSP00000031238,10090.ENSMUSP00000031542,10090.ENSMUSP00000031817,10090.ENSMUSP00000032473,10090.ENSMUSP00000035077,10090.ENSMUSP00000041008,10090.ENSMUSP00000046105,10090.ENSMUSP00000049404,10090.ENSMUSP00000056001,10090.ENSMUSP00000082142,10090.ENSMUSP00000082548,10090.ENSMUSP00000082855,10090.ENSMUSP00000095171,10090.ENSMUSP00000098522,10090.ENSMUSP00000099534,10090.ENSMUSP00000099888,10090.ENSMUSP00000099889,10090.ENSMUSP00000101828,10090.ENSMUSP00000103528,10090.ENSMUSP00000109336,10090.ENSMUSP00000127700	Irf3,C3,Cfb,Irf7,Zbp1,Gbp9,Oasl2,Herc6,Iigp1,Ltf,H2-Ab1,H2-Aa,Znfx1,Irgm2,Ifi27,Isg15,Stat2,Cd74,Gbp4,B2m,Ifit1,Ifit3,Gbp3,Trim25,Trim39,Tifa
Combo_up	GO Process	GO:0034097	Response to cytokine	28	931	0.63	1.04	1.38e-07	10090.ENSMUSP00000003284,10090.ENSMUSP00000021413,10090.ENSMUSP00000025025,10090.ENSMUSP00000026571,10090.ENSMUSP00000031238,10090.ENSMUSP00000031318,10090.ENSMUSP00000031327,10090.ENSMUSP00000031542,10090.ENSMUSP00000032473,10090.ENSMUSP00000041008,10090.ENSMUSP00000046105,10090.ENSMUSP00000048129,10090.ENSMUSP00000056001,10090.ENSMUSP00000057815,10090.ENSMUSP00000069616,10090.ENSMUSP00000074885,10090.ENSMUSP00000082142,10090.ENSMUSP00000082548,10090.ENSMUSP00000082855,10090.ENSMUSP00000095171,10090.ENSMUSP00000098522,10090.ENSMUSP00000099888,10090.ENSMUSP00000099889,10090.ENSMUSP00000101828,10090.ENSMUSP00000102711,10090.ENSMUSP00000103245,10090.ENSMUSP00000103528,10090.ENSMUSP00000144096	Irf3,Nfkbia,Dusp1,Irf7,Gbp9,Cxcl5,Cxcl1,Oasl2,Iigp1,H2-Ab1,H2-Aa,Ifi207,Irgm2,Zfp36,Egr1,Cxcl2,Ifi27,Isg15,Stat2,Cd74,Gbp4,Ifit1,Ifit3,Gbp3,Jun,Klf4,Trim25,Cxcl17
Combo_up	GO Process	GO:0050776	Regulation of immune response	26	861	0.63	0.99	5.99e-07	10090.ENSMUSP00000003284,10090.ENSMUSP00000018896,10090.ENSMUSP00000019997,10090.ENSMUSP00000021413,10090.ENSMUSP00000024988,10090.ENSMUSP00000025181,10090.ENSMUSP00000025229,10090.ENSMUSP00000026571,10090.ENSMUSP00000029018,10090.ENSMUSP00000032260,10090.ENSMUSP00000035077,10090.ENSMUSP00000041008,10090.ENSMUSP00000041173,10090.ENSMUSP00000045562,10090.ENSMUSP00000048129,10090.ENSMUSP00000049404,10090.ENSMUSP00000060433,10090.ENSMUSP00000082548,10090.ENSMUSP00000082855,10090.ENSMUSP00000086112,10090.ENSMUSP00000095171,10090.ENSMUSP00000099534,10090.ENSMUSP00000127580,10090.ENSMUSP00000127700,10090.ENSMUSP00000128401,10090.ENSMUSP00000134570	Irf3,Tnfsf13,Tnfaip3,Nfkbia,C3,H2-K1,Cfb,Irf7,Zbp1,Clec2d,Ltf,H2-Ab1,Nfkbiz,Clcf1,Ifi207,Znfx1,Shb,Isg15,Stat2,Olfm4,Cd74,B2m,Dennd1b,Tifa,Tap1,H2-D1
Combo_up	GO Process	GO:0071345	Cellular response to cytokine stimulus	25	810	0.64	0.99	8.16e-07	10090.ENSMUSP00000003284,10090.ENSMUSP00000021413,10090.ENSMUSP00000025025,10090.ENSMUSP00000026571,10090.ENSMUSP00000031238,10090.ENSMUSP00000031318,10090.ENSMUSP00000031327,10090.ENSMUSP00000031542,10090.ENSMUSP00000032473,10090.ENSMUSP00000041008,10090.ENSMUSP00000048129,10090.ENSMUSP00000056001,10090.ENSMUSP00000057815,10090.ENSMUSP00000069616,10090.ENSMUSP00000074885,10090.ENSMUSP00000082142,10090.ENSMUSP00000082855,10090.ENSMUSP00000095171,10090.ENSMUSP00000098522,10090.ENSMUSP00000099888,10090.ENSMUSP00000099889,10090.ENSMUSP00000101828,10090.ENSMUSP00000103245,10090.ENSMUSP00000103528,10090.ENSMUSP00000144096	Irf3,Nfkbia,Dusp1,Irf7,Gbp9,Cxcl5,Cxcl1,Oasl2,Iigp1,H2-Ab1,Ifi207,Irgm2,Zfp36,Egr1,Cxcl2,Ifi27,Stat2,Cd74,Gbp4,Ifit1,Ifit3,Gbp3,Klf4,Trim25,Cxcl17
Combo_up	GO Process	GO:0002831	Regulation of response to biotic stimulus	17	377	0.81	1.08	2.47e-06	10090.ENSMUSP00000003284,10090.ENSMUSP00000019997,10090.ENSMUSP00000024988,10090.ENSMUSP00000026571,10090.ENSMUSP00000029018,10090.ENSMUSP00000031318,10090.ENSMUSP00000031327,10090.ENSMUSP00000032260,10090.ENSMUSP00000035077,10090.ENSMUSP00000048129,10090.ENSMUSP00000049404,10090.ENSMUSP00000068834,10090.ENSMUSP00000082548,10090.ENSMUSP00000082855,10090.ENSMUSP00000095171,10090.ENSMUSP00000098522,10090.ENSMUSP00000128401	Irf3,Tnfaip3,C3,Irf7,Zbp1,Cxcl5,Cxcl1,Clec2d,Ltf,Ifi207,Znfx1,Trib1,Isg15,Stat2,Cd74,Gbp4,Tap1
Combo_up	GO Process	GO:0031347	Regulation of defense response	22	665	0.67	0.97	2.47e-06	10090.ENSMUSP00000003284,10090.ENSMUSP00000003635,10090.ENSMUSP00000019997,10090.ENSMUSP00000021413,10090.ENSMUSP00000024988,10090.ENSMUSP00000026571,10090.ENSMUSP00000029018,10090.ENSMUSP00000031318,10090.ENSMUSP00000031327,10090.ENSMUSP00000032260,10090.ENSMUSP00000032961,10090.ENSMUSP00000041173,10090.ENSMUSP00000045562,10090.ENSMUSP00000048129,10090.ENSMUSP00000049404,10090.ENSMUSP00000057815,10090.ENSMUSP00000082548,10090.ENSMUSP00000082855,10090.ENSMUSP00000095171,10090.ENSMUSP00000098522,10090.ENSMUSP00000128401,10090.ENSMUSP00000144096	Irf3,Ier3,Tnfaip3,Nfkbia,C3,Irf7,Zbp1,Cxcl5,Cxcl1,Clec2d,Nupr1,Nfkbiz,Clcf1,Ifi207,Znfx1,Zfp36,Isg15,Stat2,Cd74,Gbp4,Tap1,Cxcl17
Combo_up	GO Process	GO:0048522	Positive regulation of cellular process	76	5948	0.26	0.59	4.31e-06	10090.ENSMUSP00000001059,10090.ENSMUSP00000003284,10090.ENSMUSP00000003640,10090.ENSMUSP00000015394,10090.ENSMUSP00000018896,10090.ENSMUSP00000019997,10090.ENSMUSP00000020692,10090.ENSMUSP00000021413,10090.ENSMUSP00000024078,10090.ENSMUSP00000024988,10090.ENSMUSP00000025025,10090.ENSMUSP00000025181,10090.ENSMUSP00000025229,10090.ENSMUSP00000026475,10090.ENSMUSP00000026571,10090.ENSMUSP00000027941,10090.ENSMUSP00000028639,10090.ENSMUSP00000029018,10090.ENSMUSP00000029085,10090.ENSMUSP00000029865,10090.ENSMUSP00000031318,10090.ENSMUSP00000031327,10090.ENSMUSP00000032961,10090.ENSMUSP00000035077,10090.ENSMUSP00000035423,10090.ENSMUSP00000041008,10090.ENSMUSP00000041173,10090.ENSMUSP00000042215,10090.ENSMUSP00000043874,10090.ENSMUSP00000045562,10090.ENSMUSP00000046105,10090.ENSMUSP00000047771,10090.ENSMUSP00000048129,10090.ENSMUSP00000050374,10090.ENSMUSP00000056948,10090.ENSMUSP00000057815,10090.ENSMUSP00000058631,10090.ENSMUSP00000060433,10090.ENSMUSP00000062628,10090.ENSMUSP00000068834,10090.ENSMUSP00000069616,10090.ENSMUSP00000076130,10090.ENSMUSP00000078597,10090.ENSMUSP00000078910,10090.ENSMUSP00000079356,10090.ENSMUSP00000082548,10090.ENSMUSP00000082855,10090.ENSMUSP00000084846,10090.ENSMUSP00000086112,10090.ENSMUSP00000091943,10090.ENSMUSP00000092019,10090.ENSMUSP00000095171,10090.ENSMUSP00000098092,10090.ENSMUSP00000099411,10090.ENSMUSP00000099534,10090.ENSMUSP00000100040,10090.ENSMUSP00000102711,10090.ENSMUSP00000103245,10090.ENSMUSP00000103528,10090.ENSMUSP00000105539,10090.ENSMUSP00000109336,10090.ENSMUSP00000114467,10090.ENSMUSP00000125840,10090.ENSMUSP00000127700,10090.ENSMUSP00000128497,10090.ENSMUSP00000129513,10090.ENSMUSP00000130930,10090.ENSMUSP00000130969,10090.ENSMUSP00000132095,10090.ENSMUSP00000133356,10090.ENSMUSP00000134570,10090.ENSMUSP00000138379,10090.ENSMUSP00000140124,10090.ENSMUSP00000144096,10090.ENSMUSP00000144979,10090.ENSMUSP00000158533	Ern1,Irf3,Fosb,Mmp13,Tnfsf13,Tnfaip3,Btg2,Nfkbia,March5,C3,Dusp1,H2-K1,Cfb,Ddit3,Irf7,Atf3,Meis2,Zbp1,Mrgbp,Trp53inp1,Cxcl5,Cxcl1,Nupr1,Ltf,Hoxb5,H2-Ab1,Nfkbiz,Atp8a1,Kmt2c,Clcf1,H2-Aa,Atf5,Ifi207,Sfn,Ier5,Zfp36,Tcim,Shb,Lurap1l,Trib1,Egr1,Plk3,Sox7,Zfand2a,H1f5,Isg15,Stat2,Aldoa,Olfm4,Tpd52,Id1,Cd74,Hoxb2,Tgm2,B2m,Mob3b,Jun,Klf4,Trim25,Nr3c2,Trim39,Osgin1,Eps8l1,Tifa,Ppp1r15a,Card10,Tgif1,Gpr137,Banp,Hap1,H2-D1,Rbm5,Pgr,Cxcl17,Creb5,H2-Eb1
Combo_up	GO Process	GO:0071310	Cellular response to organic substance	41	2191	0.42	0.73	4.31e-06	10090.ENSMUSP00000001059,10090.ENSMUSP00000003284,10090.ENSMUSP00000003640,10090.ENSMUSP00000007275,10090.ENSMUSP00000019997,10090.ENSMUSP00000020546,10090.ENSMUSP00000021413,10090.ENSMUSP00000025025,10090.ENSMUSP00000026475,10090.ENSMUSP00000026571,10090.ENSMUSP00000027941,10090.ENSMUSP00000029865,10090.ENSMUSP00000031238,10090.ENSMUSP00000031318,10090.ENSMUSP00000031327,10090.ENSMUSP00000031542,10090.ENSMUSP00000032473,10090.ENSMUSP00000041008,10090.ENSMUSP00000048129,10090.ENSMUSP00000056001,10090.ENSMUSP00000057815,10090.ENSMUSP00000069616,10090.ENSMUSP00000074885,10090.ENSMUSP00000082142,10090.ENSMUSP00000082855,10090.ENSMUSP00000092019,10090.ENSMUSP00000095171,10090.ENSMUSP00000098522,10090.ENSMUSP00000099411,10090.ENSMUSP00000099534,10090.ENSMUSP00000099888,10090.ENSMUSP00000099889,10090.ENSMUSP00000101828,10090.ENSMUSP00000102711,10090.ENSMUSP00000103245,10090.ENSMUSP00000103528,10090.ENSMUSP00000105539,10090.ENSMUSP00000128497,10090.ENSMUSP00000133356,10090.ENSMUSP00000140124,10090.ENSMUSP00000144096	Ern1,Irf3,Fosb,Krt13,Tnfaip3,Stc2,Nfkbia,Dusp1,Ddit3,Irf7,Atf3,Trp53inp1,Gbp9,Cxcl5,Cxcl1,Oasl2,Iigp1,H2-Ab1,Ifi207,Irgm2,Zfp36,Egr1,Cxcl2,Ifi27,Stat2,Id1,Cd74,Gbp4,Tgm2,B2m,Ifit1,Ifit3,Gbp3,Jun,Klf4,Trim25,Nr3c2,Ppp1r15a,Hap1,Pgr,Cxcl17
Combo_up	GO Process	GO:0002478	Antigen processing and presentation of exogenous peptide antigen	7	31	1.51	1.37	5.52e-06	10090.ENSMUSP00000025181,10090.ENSMUSP00000041008,10090.ENSMUSP00000046105,10090.ENSMUSP00000095171,10090.ENSMUSP00000099534,10090.ENSMUSP00000128401,10090.ENSMUSP00000158533	H2-K1,H2-Ab1,H2-Aa,Cd74,B2m,Tap1,H2-Eb1
Combo_up	GO Process	GO:0048518	Positive regulation of biological process	81	6612	0.24	0.57	5.52e-06	10090.ENSMUSP00000001059,10090.ENSMUSP00000003284,10090.ENSMUSP00000003635,10090.ENSMUSP00000003640,10090.ENSMUSP00000015049,10090.ENSMUSP00000015394,10090.ENSMUSP00000018896,10090.ENSMUSP00000019997,10090.ENSMUSP00000020692,10090.ENSMUSP00000021413,10090.ENSMUSP00000024078,10090.ENSMUSP00000024988,10090.ENSMUSP00000025025,10090.ENSMUSP00000025181,10090.ENSMUSP00000025229,10090.ENSMUSP00000026475,10090.ENSMUSP00000026571,10090.ENSMUSP00000027941,10090.ENSMUSP00000028639,10090.ENSMUSP00000029018,10090.ENSMUSP00000029085,10090.ENSMUSP00000029865,10090.ENSMUSP00000031318,10090.ENSMUSP00000031327,10090.ENSMUSP00000032961,10090.ENSMUSP00000035077,10090.ENSMUSP00000035423,10090.ENSMUSP00000041008,10090.ENSMUSP00000041173,10090.ENSMUSP00000042215,10090.ENSMUSP00000043874,10090.ENSMUSP00000045562,10090.ENSMUSP00000046105,10090.ENSMUSP00000047771,10090.ENSMUSP00000048129,10090.ENSMUSP00000049404,10090.ENSMUSP00000050374,10090.ENSMUSP00000056948,10090.ENSMUSP00000057815,10090.ENSMUSP00000058631,10090.ENSMUSP00000060433,10090.ENSMUSP00000062628,10090.ENSMUSP00000068834,10090.ENSMUSP00000069616,10090.ENSMUSP00000076130,10090.ENSMUSP00000078597,10090.ENSMUSP00000078910,10090.ENSMUSP00000079356,10090.ENSMUSP00000082548,10090.ENSMUSP00000082855,10090.ENSMUSP00000084846,10090.ENSMUSP00000086112,10090.ENSMUSP00000091943,10090.ENSMUSP00000092019,10090.ENSMUSP00000095171,10090.ENSMUSP00000098092,10090.ENSMUSP00000099411,10090.ENSMUSP00000099534,10090.ENSMUSP00000100040,10090.ENSMUSP00000102711,10090.ENSMUSP00000103245,10090.ENSMUSP00000103528,10090.ENSMUSP00000105539,10090.ENSMUSP00000109336,10090.ENSMUSP00000114467,10090.ENSMUSP00000125840,10090.ENSMUSP00000127580,10090.ENSMUSP00000127700,10090.ENSMUSP00000128497,10090.ENSMUSP00000129513,10090.ENSMUSP00000130930,10090.ENSMUSP00000130969,10090.ENSMUSP00000132095,10090.ENSMUSP00000133356,10090.ENSMUSP00000134570,10090.ENSMUSP00000136823,10090.ENSMUSP00000138379,10090.ENSMUSP00000140124,10090.ENSMUSP00000144096,10090.ENSMUSP00000144979,10090.ENSMUSP00000158533	Ern1,Irf3,Ier3,Fosb,Dnajb9,Mmp13,Tnfsf13,Tnfaip3,Btg2,Nfkbia,March5,C3,Dusp1,H2-K1,Cfb,Ddit3,Irf7,Atf3,Meis2,Zbp1,Mrgbp,Trp53inp1,Cxcl5,Cxcl1,Nupr1,Ltf,Hoxb5,H2-Ab1,Nfkbiz,Atp8a1,Kmt2c,Clcf1,H2-Aa,Atf5,Ifi207,Znfx1,Sfn,Ier5,Zfp36,Tcim,Shb,Lurap1l,Trib1,Egr1,Plk3,Sox7,Zfand2a,H1f5,Isg15,Stat2,Aldoa,Olfm4,Tpd52,Id1,Cd74,Hoxb2,Tgm2,B2m,Mob3b,Jun,Klf4,Trim25,Nr3c2,Trim39,Osgin1,Eps8l1,Dennd1b,Tifa,Ppp1r15a,Card10,Tgif1,Gpr137,Banp,Hap1,H2-D1,Jdp2,Rbm5,Pgr,Cxcl17,Creb5,H2-Eb1
Combo_up	GO Process	GO:0048583	Regulation of response to stimulus	59	4029	0.32	0.63	5.52e-06	10090.ENSMUSP00000001059,10090.ENSMUSP00000003284,10090.ENSMUSP00000003635,10090.ENSMUSP00000015049,10090.ENSMUSP00000018896,10090.ENSMUSP00000019997,10090.ENSMUSP00000021413,10090.ENSMUSP00000024988,10090.ENSMUSP00000025025,10090.ENSMUSP00000025181,10090.ENSMUSP00000025229,10090.ENSMUSP00000026475,10090.ENSMUSP00000026571,10090.ENSMUSP00000027941,10090.ENSMUSP00000029018,10090.ENSMUSP00000029085,10090.ENSMUSP00000031318,10090.ENSMUSP00000031327,10090.ENSMUSP00000032260,10090.ENSMUSP00000032961,10090.ENSMUSP00000035077,10090.ENSMUSP00000041008,10090.ENSMUSP00000041173,10090.ENSMUSP00000045562,10090.ENSMUSP00000048129,10090.ENSMUSP00000049404,10090.ENSMUSP00000056948,10090.ENSMUSP00000057815,10090.ENSMUSP00000058631,10090.ENSMUSP00000060433,10090.ENSMUSP00000062628,10090.ENSMUSP00000068834,10090.ENSMUSP00000069616,10090.ENSMUSP00000078597,10090.ENSMUSP00000082548,10090.ENSMUSP00000082855,10090.ENSMUSP00000086112,10090.ENSMUSP00000092019,10090.ENSMUSP00000095171,10090.ENSMUSP00000098522,10090.ENSMUSP00000099411,10090.ENSMUSP00000099534,10090.ENSMUSP00000099580,10090.ENSMUSP00000100040,10090.ENSMUSP00000102711,10090.ENSMUSP00000103245,10090.ENSMUSP00000103528,10090.ENSMUSP00000105539,10090.ENSMUSP00000109336,10090.ENSMUSP00000125840,10090.ENSMUSP00000127580,10090.ENSMUSP00000127700,10090.ENSMUSP00000128401,10090.ENSMUSP00000128497,10090.ENSMUSP00000130930,10090.ENSMUSP00000130969,10090.ENSMUSP00000133356,10090.ENSMUSP00000134570,10090.ENSMUSP00000144096	Ern1,Irf3,Ier3,Dnajb9,Tnfsf13,Tnfaip3,Nfkbia,C3,Dusp1,H2-K1,Cfb,Ddit3,Irf7,Atf3,Zbp1,Mrgbp,Cxcl5,Cxcl1,Clec2d,Nupr1,Ltf,H2-Ab1,Nfkbiz,Clcf1,Ifi207,Znfx1,Ier5,Zfp36,Tcim,Shb,Lurap1l,Trib1,Egr1,Sox7,Isg15,Stat2,Olfm4,Id1,Cd74,Gbp4,Tgm2,B2m,Rap1gap2,Mob3b,Jun,Klf4,Trim25,Nr3c2,Trim39,Eps8l1,Dennd1b,Tifa,Tap1,Ppp1r15a,Tgif1,Gpr137,Hap1,H2-D1,Cxcl17
Combo_up	GO Process	GO:0002697	Regulation of immune effector process	17	427	0.75	0.96	1.02e-05	10090.ENSMUSP00000015049,10090.ENSMUSP00000018896,10090.ENSMUSP00000019997,10090.ENSMUSP00000024988,10090.ENSMUSP00000025181,10090.ENSMUSP00000025229,10090.ENSMUSP00000031318,10090.ENSMUSP00000031327,10090.ENSMUSP00000032260,10090.ENSMUSP00000041173,10090.ENSMUSP00000045562,10090.ENSMUSP00000060433,10090.ENSMUSP00000095171,10090.ENSMUSP00000099534,10090.ENSMUSP00000127580,10090.ENSMUSP00000128401,10090.ENSMUSP00000134570	Dnajb9,Tnfsf13,Tnfaip3,C3,H2-K1,Cfb,Cxcl5,Cxcl1,Clec2d,Nfkbiz,Clcf1,Shb,Cd74,B2m,Dennd1b,Tap1,H2-D1
Combo_up	GO Process	GO:0042981	Regulation of apoptotic process	34	1652	0.47	0.74	1.02e-05	10090.ENSMUSP00000003284,10090.ENSMUSP00000003635,10090.ENSMUSP00000019997,10090.ENSMUSP00000020692,10090.ENSMUSP00000024988,10090.ENSMUSP00000025025,10090.ENSMUSP00000026475,10090.ENSMUSP00000026986,10090.ENSMUSP00000027941,10090.ENSMUSP00000029018,10090.ENSMUSP00000029085,10090.ENSMUSP00000029865,10090.ENSMUSP00000030944,10090.ENSMUSP00000032961,10090.ENSMUSP00000035077,10090.ENSMUSP00000045562,10090.ENSMUSP00000047771,10090.ENSMUSP00000050374,10090.ENSMUSP00000057815,10090.ENSMUSP00000058631,10090.ENSMUSP00000069616,10090.ENSMUSP00000076130,10090.ENSMUSP00000092019,10090.ENSMUSP00000095171,10090.ENSMUSP00000099411,10090.ENSMUSP00000099889,10090.ENSMUSP00000102711,10090.ENSMUSP00000103245,10090.ENSMUSP00000109336,10090.ENSMUSP00000114467,10090.ENSMUSP00000128497,10090.ENSMUSP00000129513,10090.ENSMUSP00000138379,10090.ENSMUSP00000140124	Irf3,Ier3,Tnfaip3,Btg2,C3,Dusp1,Ddit3,Higd2a,Atf3,Zbp1,Mrgbp,Trp53inp1,Ccnl2,Nupr1,Ltf,Clcf1,Atf5,Sfn,Zfp36,Tcim,Egr1,Plk3,Id1,Cd74,Tgm2,Ifit3,Jun,Klf4,Trim39,Osgin1,Ppp1r15a,Card10,Rbm5,Pgr
Combo_up	GO Process	GO:0032101	Regulation of response to external stimulus	26	1019	0.56	0.81	1.04e-05	10090.ENSMUSP00000003284,10090.ENSMUSP00000003635,10090.ENSMUSP00000019997,10090.ENSMUSP00000021413,10090.ENSMUSP00000024988,10090.ENSMUSP00000025025,10090.ENSMUSP00000026571,10090.ENSMUSP00000029018,10090.ENSMUSP00000031318,10090.ENSMUSP00000031327,10090.ENSMUSP00000032260,10090.ENSMUSP00000032961,10090.ENSMUSP00000035077,10090.ENSMUSP00000041173,10090.ENSMUSP00000045562,10090.ENSMUSP00000048129,10090.ENSMUSP00000049404,10090.ENSMUSP00000057815,10090.ENSMUSP00000068834,10090.ENSMUSP00000082548,10090.ENSMUSP00000082855,10090.ENSMUSP00000095171,10090.ENSMUSP00000098522,10090.ENSMUSP00000103245,10090.ENSMUSP00000128401,10090.ENSMUSP00000144096	Irf3,Ier3,Tnfaip3,Nfkbia,C3,Dusp1,Irf7,Zbp1,Cxcl5,Cxcl1,Clec2d,Nupr1,Ltf,Nfkbiz,Clcf1,Ifi207,Znfx1,Zfp36,Trib1,Isg15,Stat2,Cd74,Gbp4,Klf4,Tap1,Cxcl17
Combo_up	GO Process	GO:0045637	Regulation of myeloid cell differentiation	13	244	0.88	1	1.85e-05	10090.ENSMUSP00000021413,10090.ENSMUSP00000028639,10090.ENSMUSP00000032260,10090.ENSMUSP00000035077,10090.ENSMUSP00000052496,10090.ENSMUSP00000057815,10090.ENSMUSP00000068834,10090.ENSMUSP00000082548,10090.ENSMUSP00000095171,10090.ENSMUSP00000099534,10090.ENSMUSP00000102711,10090.ENSMUSP00000110645,10090.ENSMUSP00000130969	Nfkbia,Meis2,Clec2d,Ltf,Hoxb8,Zfp36,Trib1,Isg15,Cd74,B2m,Jun,Cnot4,Gpr137
Combo_up	GO Process	GO:1903706	Regulation of hemopoiesis	17	452	0.73	0.91	1.85e-05	10090.ENSMUSP00000021413,10090.ENSMUSP00000028639,10090.ENSMUSP00000032260,10090.ENSMUSP00000035077,10090.ENSMUSP00000041173,10090.ENSMUSP00000046105,10090.ENSMUSP00000052496,10090.ENSMUSP00000057815,10090.ENSMUSP00000058631,10090.ENSMUSP00000060433,10090.ENSMUSP00000068834,10090.ENSMUSP00000082548,10090.ENSMUSP00000095171,10090.ENSMUSP00000099534,10090.ENSMUSP00000102711,10090.ENSMUSP00000110645,10090.ENSMUSP00000130969	Nfkbia,Meis2,Clec2d,Ltf,Nfkbiz,H2-Aa,Hoxb8,Zfp36,Tcim,Shb,Trib1,Isg15,Cd74,B2m,Jun,Cnot4,Gpr137
Combo_up	GO Process	GO:0002819	Regulation of adaptive immune response	12	204	0.92	1.02	2.14e-05	10090.ENSMUSP00000018896,10090.ENSMUSP00000019997,10090.ENSMUSP00000024988,10090.ENSMUSP00000025181,10090.ENSMUSP00000026571,10090.ENSMUSP00000041008,10090.ENSMUSP00000041173,10090.ENSMUSP00000045562,10090.ENSMUSP00000095171,10090.ENSMUSP00000099534,10090.ENSMUSP00000127580,10090.ENSMUSP00000134570	Tnfsf13,Tnfaip3,C3,H2-K1,Irf7,H2-Ab1,Nfkbiz,Clcf1,Cd74,B2m,Dennd1b,H2-D1
Combo_up	GO Process	GO:0002821	Positive regulation of adaptive immune response	10	127	1.05	1.08	2.24e-05	10090.ENSMUSP00000018896,10090.ENSMUSP00000024988,10090.ENSMUSP00000025181,10090.ENSMUSP00000041008,10090.ENSMUSP00000041173,10090.ENSMUSP00000045562,10090.ENSMUSP00000095171,10090.ENSMUSP00000099534,10090.ENSMUSP00000127580,10090.ENSMUSP00000134570	Tnfsf13,C3,H2-K1,H2-Ab1,Nfkbiz,Clcf1,Cd74,B2m,Dennd1b,H2-D1
Combo_up	GO Process	GO:0002684	Positive regulation of immune system process	24	928	0.56	0.78	2.44e-05	10090.ENSMUSP00000003284,10090.ENSMUSP00000015049,10090.ENSMUSP00000018896,10090.ENSMUSP00000024988,10090.ENSMUSP00000025181,10090.ENSMUSP00000025229,10090.ENSMUSP00000026571,10090.ENSMUSP00000029018,10090.ENSMUSP00000031327,10090.ENSMUSP00000041008,10090.ENSMUSP00000041173,10090.ENSMUSP00000045562,10090.ENSMUSP00000046105,10090.ENSMUSP00000048129,10090.ENSMUSP00000049404,10090.ENSMUSP00000060433,10090.ENSMUSP00000068834,10090.ENSMUSP00000095171,10090.ENSMUSP00000099534,10090.ENSMUSP00000102711,10090.ENSMUSP00000127580,10090.ENSMUSP00000134570,10090.ENSMUSP00000144096,10090.ENSMUSP00000158533	Irf3,Dnajb9,Tnfsf13,C3,H2-K1,Cfb,Irf7,Zbp1,Cxcl1,H2-Ab1,Nfkbiz,Clcf1,H2-Aa,Ifi207,Znfx1,Shb,Trib1,Cd74,B2m,Jun,Dennd1b,H2-D1,Cxcl17,H2-Eb1
Combo_up	GO Process	GO:0042127	Regulation of cell population proliferation	35	1834	0.43	0.68	2.69e-05	10090.ENSMUSP00000001059,10090.ENSMUSP00000018896,10090.ENSMUSP00000019997,10090.ENSMUSP00000020692,10090.ENSMUSP00000021413,10090.ENSMUSP00000025025,10090.ENSMUSP00000027941,10090.ENSMUSP00000028639,10090.ENSMUSP00000029865,10090.ENSMUSP00000031327,10090.ENSMUSP00000032961,10090.ENSMUSP00000035077,10090.ENSMUSP00000043874,10090.ENSMUSP00000045562,10090.ENSMUSP00000046105,10090.ENSMUSP00000047771,10090.ENSMUSP00000050374,10090.ENSMUSP00000056948,10090.ENSMUSP00000057815,10090.ENSMUSP00000068834,10090.ENSMUSP00000069616,10090.ENSMUSP00000078597,10090.ENSMUSP00000082855,10090.ENSMUSP00000091943,10090.ENSMUSP00000092019,10090.ENSMUSP00000095171,10090.ENSMUSP00000099534,10090.ENSMUSP00000099889,10090.ENSMUSP00000102711,10090.ENSMUSP00000103245,10090.ENSMUSP00000105539,10090.ENSMUSP00000114467,10090.ENSMUSP00000128497,10090.ENSMUSP00000130930,10090.ENSMUSP00000140124	Ern1,Tnfsf13,Tnfaip3,Btg2,Nfkbia,Dusp1,Atf3,Meis2,Trp53inp1,Cxcl1,Nupr1,Ltf,Kmt2c,Clcf1,H2-Aa,Atf5,Sfn,Ier5,Zfp36,Trib1,Egr1,Sox7,Stat2,Tpd52,Id1,Cd74,B2m,Ifit3,Jun,Klf4,Nr3c2,Osgin1,Ppp1r15a,Tgif1,Pgr
Combo_up	GO Process	GO:0048002	Antigen processing and presentation of peptide antigen	8	69	1.22	1.12	2.99e-05	10090.ENSMUSP00000025181,10090.ENSMUSP00000041008,10090.ENSMUSP00000046105,10090.ENSMUSP00000095171,10090.ENSMUSP00000099534,10090.ENSMUSP00000128401,10090.ENSMUSP00000134570,10090.ENSMUSP00000158533	H2-K1,H2-Ab1,H2-Aa,Cd74,B2m,Tap1,H2-D1,H2-Eb1
Combo_up	GO Process	GO:0051607	Defense response to virus	13	259	0.85	0.96	2.99e-05	10090.ENSMUSP00000003284,10090.ENSMUSP00000026571,10090.ENSMUSP00000029018,10090.ENSMUSP00000031542,10090.ENSMUSP00000048129,10090.ENSMUSP00000049404,10090.ENSMUSP00000082142,10090.ENSMUSP00000082548,10090.ENSMUSP00000082855,10090.ENSMUSP00000099888,10090.ENSMUSP00000099889,10090.ENSMUSP00000103528,10090.ENSMUSP00000147521	Irf3,Irf7,Zbp1,Oasl2,Ifi207,Znfx1,Ifi27,Isg15,Stat2,Ifit1,Ifit3,Trim25,Rtp4
Combo_up	GO Process	GO:0070887	Cellular response to chemical stimulus	45	2827	0.35	0.61	3.95e-05	10090.ENSMUSP00000001059,10090.ENSMUSP00000003284,10090.ENSMUSP00000003640,10090.ENSMUSP00000007275,10090.ENSMUSP00000019997,10090.ENSMUSP00000020546,10090.ENSMUSP00000021413,10090.ENSMUSP00000025025,10090.ENSMUSP00000026475,10090.ENSMUSP00000026571,10090.ENSMUSP00000027941,10090.ENSMUSP00000029865,10090.ENSMUSP00000031238,10090.ENSMUSP00000031318,10090.ENSMUSP00000031327,10090.ENSMUSP00000031542,10090.ENSMUSP00000032473,10090.ENSMUSP00000041008,10090.ENSMUSP00000048129,10090.ENSMUSP00000056001,10090.ENSMUSP00000057815,10090.ENSMUSP00000069616,10090.ENSMUSP00000074885,10090.ENSMUSP00000076130,10090.ENSMUSP00000078910,10090.ENSMUSP00000082142,10090.ENSMUSP00000082855,10090.ENSMUSP00000092019,10090.ENSMUSP00000095171,10090.ENSMUSP00000098522,10090.ENSMUSP00000099411,10090.ENSMUSP00000099534,10090.ENSMUSP00000099888,10090.ENSMUSP00000099889,10090.ENSMUSP00000101828,10090.ENSMUSP00000102711,10090.ENSMUSP00000103245,10090.ENSMUSP00000103528,10090.ENSMUSP00000105539,10090.ENSMUSP00000113545,10090.ENSMUSP00000127611,10090.ENSMUSP00000128497,10090.ENSMUSP00000133356,10090.ENSMUSP00000140124,10090.ENSMUSP00000144096	Ern1,Irf3,Fosb,Krt13,Tnfaip3,Stc2,Nfkbia,Dusp1,Ddit3,Irf7,Atf3,Trp53inp1,Gbp9,Cxcl5,Cxcl1,Oasl2,Iigp1,H2-Ab1,Ifi207,Irgm2,Zfp36,Egr1,Cxcl2,Plk3,Zfand2a,Ifi27,Stat2,Id1,Cd74,Gbp4,Tgm2,B2m,Ifit1,Ifit3,Gbp3,Jun,Klf4,Trim25,Nr3c2,Syt8,Aqp5,Ppp1r15a,Hap1,Pgr,Cxcl17
Combo_up	GO Process	GO:0019882	Antigen processing and presentation	9	105	1.08	1.04	4.5e-05	10090.ENSMUSP00000025181,10090.ENSMUSP00000041008,10090.ENSMUSP00000046105,10090.ENSMUSP00000095171,10090.ENSMUSP00000099534,10090.ENSMUSP00000128401,10090.ENSMUSP00000133499,10090.ENSMUSP00000134570,10090.ENSMUSP00000158533	H2-K1,H2-Ab1,H2-Aa,Cd74,B2m,Tap1,Psmb9,H2-D1,H2-Eb1
Combo_up	GO Process	GO:0048584	Positive regulation of response to stimulus	39	2261	0.39	0.63	4.71e-05	10090.ENSMUSP00000001059,10090.ENSMUSP00000003284,10090.ENSMUSP00000018896,10090.ENSMUSP00000019997,10090.ENSMUSP00000021413,10090.ENSMUSP00000024988,10090.ENSMUSP00000025181,10090.ENSMUSP00000025229,10090.ENSMUSP00000026475,10090.ENSMUSP00000026571,10090.ENSMUSP00000027941,10090.ENSMUSP00000029018,10090.ENSMUSP00000029085,10090.ENSMUSP00000031318,10090.ENSMUSP00000031327,10090.ENSMUSP00000032961,10090.ENSMUSP00000035077,10090.ENSMUSP00000041008,10090.ENSMUSP00000041173,10090.ENSMUSP00000045562,10090.ENSMUSP00000048129,10090.ENSMUSP00000049404,10090.ENSMUSP00000056948,10090.ENSMUSP00000058631,10090.ENSMUSP00000060433,10090.ENSMUSP00000062628,10090.ENSMUSP00000095171,10090.ENSMUSP00000099411,10090.ENSMUSP00000099534,10090.ENSMUSP00000102711,10090.ENSMUSP00000103528,10090.ENSMUSP00000105539,10090.ENSMUSP00000109336,10090.ENSMUSP00000127580,10090.ENSMUSP00000127700,10090.ENSMUSP00000130969,10090.ENSMUSP00000133356,10090.ENSMUSP00000134570,10090.ENSMUSP00000144096	Ern1,Irf3,Tnfsf13,Tnfaip3,Nfkbia,C3,H2-K1,Cfb,Ddit3,Irf7,Atf3,Zbp1,Mrgbp,Cxcl5,Cxcl1,Nupr1,Ltf,H2-Ab1,Nfkbiz,Clcf1,Ifi207,Znfx1,Ier5,Tcim,Shb,Lurap1l,Cd74,Tgm2,B2m,Jun,Trim25,Nr3c2,Trim39,Dennd1b,Tifa,Gpr137,Hap1,H2-D1,Cxcl17
Combo_up	GO Process	GO:0050778	Positive regulation of immune response	17	511	0.67	0.8	7.3e-05	10090.ENSMUSP00000003284,10090.ENSMUSP00000018896,10090.ENSMUSP00000024988,10090.ENSMUSP00000025181,10090.ENSMUSP00000025229,10090.ENSMUSP00000026571,10090.ENSMUSP00000029018,10090.ENSMUSP00000041008,10090.ENSMUSP00000041173,10090.ENSMUSP00000045562,10090.ENSMUSP00000048129,10090.ENSMUSP00000049404,10090.ENSMUSP00000060433,10090.ENSMUSP00000095171,10090.ENSMUSP00000099534,10090.ENSMUSP00000127580,10090.ENSMUSP00000134570	Irf3,Tnfsf13,C3,H2-K1,Cfb,Irf7,Zbp1,H2-Ab1,Nfkbiz,Clcf1,Ifi207,Znfx1,Shb,Cd74,B2m,Dennd1b,H2-D1
Combo_up	GO Process	GO:0002699	Positive regulation of immune effector process	13	288	0.81	0.86	8.03e-05	10090.ENSMUSP00000015049,10090.ENSMUSP00000018896,10090.ENSMUSP00000024988,10090.ENSMUSP00000025181,10090.ENSMUSP00000025229,10090.ENSMUSP00000031327,10090.ENSMUSP00000041173,10090.ENSMUSP00000045562,10090.ENSMUSP00000060433,10090.ENSMUSP00000095171,10090.ENSMUSP00000099534,10090.ENSMUSP00000127580,10090.ENSMUSP00000134570	Dnajb9,Tnfsf13,C3,H2-K1,Cfb,Cxcl1,Nfkbiz,Clcf1,Shb,Cd74,B2m,Dennd1b,H2-D1
Combo_up	GO Process	GO:0010033	Response to organic substance	48	3234	0.32	0.56	9.16e-05	10090.ENSMUSP00000001059,10090.ENSMUSP00000003284,10090.ENSMUSP00000003640,10090.ENSMUSP00000007275,10090.ENSMUSP00000015049,10090.ENSMUSP00000015394,10090.ENSMUSP00000019997,10090.ENSMUSP00000020546,10090.ENSMUSP00000020692,10090.ENSMUSP00000021413,10090.ENSMUSP00000025025,10090.ENSMUSP00000026475,10090.ENSMUSP00000026571,10090.ENSMUSP00000027941,10090.ENSMUSP00000028639,10090.ENSMUSP00000029865,10090.ENSMUSP00000031238,10090.ENSMUSP00000031318,10090.ENSMUSP00000031327,10090.ENSMUSP00000031542,10090.ENSMUSP00000032473,10090.ENSMUSP00000041008,10090.ENSMUSP00000046105,10090.ENSMUSP00000048129,10090.ENSMUSP00000056001,10090.ENSMUSP00000057815,10090.ENSMUSP00000068834,10090.ENSMUSP00000069616,10090.ENSMUSP00000074885,10090.ENSMUSP00000082142,10090.ENSMUSP00000082548,10090.ENSMUSP00000082855,10090.ENSMUSP00000092019,10090.ENSMUSP00000095171,10090.ENSMUSP00000098522,10090.ENSMUSP00000099411,10090.ENSMUSP00000099534,10090.ENSMUSP00000099888,10090.ENSMUSP00000099889,10090.ENSMUSP00000101828,10090.ENSMUSP00000102711,10090.ENSMUSP00000103245,10090.ENSMUSP00000103528,10090.ENSMUSP00000105539,10090.ENSMUSP00000128497,10090.ENSMUSP00000133356,10090.ENSMUSP00000140124,10090.ENSMUSP00000144096	Ern1,Irf3,Fosb,Krt13,Dnajb9,Mmp13,Tnfaip3,Stc2,Btg2,Nfkbia,Dusp1,Ddit3,Irf7,Atf3,Meis2,Trp53inp1,Gbp9,Cxcl5,Cxcl1,Oasl2,Iigp1,H2-Ab1,H2-Aa,Ifi207,Irgm2,Zfp36,Trib1,Egr1,Cxcl2,Ifi27,Isg15,Stat2,Id1,Cd74,Gbp4,Tgm2,B2m,Ifit1,Ifit3,Gbp3,Jun,Klf4,Trim25,Nr3c2,Ppp1r15a,Hap1,Pgr,Cxcl17
Combo_up	GO Process	GO:0045088	Regulation of innate immune response	12	245	0.84	0.87	9.97e-05	10090.ENSMUSP00000003284,10090.ENSMUSP00000019997,10090.ENSMUSP00000024988,10090.ENSMUSP00000026571,10090.ENSMUSP00000029018,10090.ENSMUSP00000032260,10090.ENSMUSP00000048129,10090.ENSMUSP00000049404,10090.ENSMUSP00000082548,10090.ENSMUSP00000082855,10090.ENSMUSP00000095171,10090.ENSMUSP00000128401	Irf3,Tnfaip3,C3,Irf7,Zbp1,Clec2d,Ifi207,Znfx1,Isg15,Stat2,Cd74,Tap1
Combo_up	GO Process	GO:0002824	Positive regulation of adaptive immune response based on somatic recombination of immune receptors built from immunoglobulin superfamily domains	9	119	1.03	0.95	0.0001	10090.ENSMUSP00000018896,10090.ENSMUSP00000024988,10090.ENSMUSP00000025181,10090.ENSMUSP00000041008,10090.ENSMUSP00000041173,10090.ENSMUSP00000045562,10090.ENSMUSP00000099534,10090.ENSMUSP00000127580,10090.ENSMUSP00000134570	Tnfsf13,C3,H2-K1,H2-Ab1,Nfkbiz,Clcf1,B2m,Dennd1b,H2-D1
Combo_up	GO Process	GO:0043620	Regulation of DNA-templated transcription in response to stress	7	57	1.24	1	0.00011	10090.ENSMUSP00000005620,10090.ENSMUSP00000026475,10090.ENSMUSP00000027941,10090.ENSMUSP00000058631,10090.ENSMUSP00000069616,10090.ENSMUSP00000102711,10090.ENSMUSP00000128497	Dnajb1,Ddit3,Atf3,Tcim,Egr1,Jun,Ppp1r15a
Combo_up	GO Process	GO:0080134	Regulation of response to stress	29	1454	0.45	0.63	0.00014	10090.ENSMUSP00000001059,10090.ENSMUSP00000003284,10090.ENSMUSP00000003635,10090.ENSMUSP00000015049,10090.ENSMUSP00000019997,10090.ENSMUSP00000021413,10090.ENSMUSP00000024988,10090.ENSMUSP00000025025,10090.ENSMUSP00000026571,10090.ENSMUSP00000029018,10090.ENSMUSP00000029085,10090.ENSMUSP00000031318,10090.ENSMUSP00000031327,10090.ENSMUSP00000032260,10090.ENSMUSP00000032961,10090.ENSMUSP00000041173,10090.ENSMUSP00000045562,10090.ENSMUSP00000048129,10090.ENSMUSP00000049404,10090.ENSMUSP00000056948,10090.ENSMUSP00000057815,10090.ENSMUSP00000082548,10090.ENSMUSP00000082855,10090.ENSMUSP00000095171,10090.ENSMUSP00000098522,10090.ENSMUSP00000103245,10090.ENSMUSP00000128401,10090.ENSMUSP00000128497,10090.ENSMUSP00000144096	Ern1,Irf3,Ier3,Dnajb9,Tnfaip3,Nfkbia,C3,Dusp1,Irf7,Zbp1,Mrgbp,Cxcl5,Cxcl1,Clec2d,Nupr1,Nfkbiz,Clcf1,Ifi207,Znfx1,Ier5,Zfp36,Isg15,Stat2,Cd74,Gbp4,Klf4,Tap1,Ppp1r15a,Cxcl17
Combo_up	GO Process	GO:0019886	Antigen processing and presentation of exogenous peptide antigen via MHC class II	5	18	1.6	1.03	0.00015	10090.ENSMUSP00000041008,10090.ENSMUSP00000046105,10090.ENSMUSP00000095171,10090.ENSMUSP00000099534,10090.ENSMUSP00000158533	H2-Ab1,H2-Aa,Cd74,B2m,H2-Eb1
Combo_up	GO Process	GO:0060255	Regulation of macromolecule metabolic process	76	6569	0.22	0.48	0.00015	10090.ENSMUSP00000001059,10090.ENSMUSP00000003284,10090.ENSMUSP00000003635,10090.ENSMUSP00000003640,10090.ENSMUSP00000005620,10090.ENSMUSP00000007275,10090.ENSMUSP00000015049,10090.ENSMUSP00000018896,10090.ENSMUSP00000019997,10090.ENSMUSP00000020546,10090.ENSMUSP00000020692,10090.ENSMUSP00000021413,10090.ENSMUSP00000022519,10090.ENSMUSP00000024988,10090.ENSMUSP00000025025,10090.ENSMUSP00000026475,10090.ENSMUSP00000026571,10090.ENSMUSP00000027566,10090.ENSMUSP00000027941,10090.ENSMUSP00000028639,10090.ENSMUSP00000029085,10090.ENSMUSP00000029865,10090.ENSMUSP00000030944,10090.ENSMUSP00000031318,10090.ENSMUSP00000031542,10090.ENSMUSP00000032961,10090.ENSMUSP00000035077,10090.ENSMUSP00000035423,10090.ENSMUSP00000039133,10090.ENSMUSP00000041173,10090.ENSMUSP00000043874,10090.ENSMUSP00000045562,10090.ENSMUSP00000047771,10090.ENSMUSP00000048129,10090.ENSMUSP00000049404,10090.ENSMUSP00000050374,10090.ENSMUSP00000052496,10090.ENSMUSP00000056948,10090.ENSMUSP00000057815,10090.ENSMUSP00000058631,10090.ENSMUSP00000060433,10090.ENSMUSP00000068834,10090.ENSMUSP00000069616,10090.ENSMUSP00000076130,10090.ENSMUSP00000078597,10090.ENSMUSP00000078910,10090.ENSMUSP00000079356,10090.ENSMUSP00000082142,10090.ENSMUSP00000082548,10090.ENSMUSP00000082855,10090.ENSMUSP00000092019,10090.ENSMUSP00000095171,10090.ENSMUSP00000098092,10090.ENSMUSP00000098522,10090.ENSMUSP00000099534,10090.ENSMUSP00000100040,10090.ENSMUSP00000102711,10090.ENSMUSP00000103245,10090.ENSMUSP00000103528,10090.ENSMUSP00000105539,10090.ENSMUSP00000106460,10090.ENSMUSP00000109336,10090.ENSMUSP00000127580,10090.ENSMUSP00000128497,10090.ENSMUSP00000129513,10090.ENSMUSP00000130930,10090.ENSMUSP00000132095,10090.ENSMUSP00000133356,10090.ENSMUSP00000133499,10090.ENSMUSP00000136823,10090.ENSMUSP00000138379,10090.ENSMUSP00000140124,10090.ENSMUSP00000144096,10090.ENSMUSP00000144979,10090.ENSMUSP00000146243,10090.ENSMUSP00000155599	Ern1,Irf3,Ier3,Fosb,Dnajb1,Krt13,Dnajb9,Tnfsf13,Tnfaip3,Stc2,Btg2,Nfkbia,Anxa8,C3,Dusp1,Ddit3,Irf7,Serpinb11,Atf3,Meis2,Mrgbp,Trp53inp1,Ccnl2,Cxcl5,Oasl2,Nupr1,Ltf,Hoxb5,Ythdc1,Nfkbiz,Kmt2c,Clcf1,Atf5,Ifi207,Znfx1,Sfn,Hoxb8,Ier5,Zfp36,Tcim,Shb,Trib1,Egr1,Plk3,Sox7,Zfand2a,H1f5,Ifi27,Isg15,Stat2,Id1,Cd74,Hoxb2,Gbp4,B2m,Mob3b,Jun,Klf4,Trim25,Nr3c2,Mafk,Trim39,Dennd1b,Ppp1r15a,Card10,Tgif1,Banp,Hap1,Psmb9,Jdp2,Rbm5,Pgr,Cxcl17,Creb5,Zfp950,Zfp7
Combo_up	GO Process	GO:0010468	Regulation of gene expression	64	5140	0.25	0.49	0.00019	10090.ENSMUSP00000001059,10090.ENSMUSP00000003284,10090.ENSMUSP00000003640,10090.ENSMUSP00000005620,10090.ENSMUSP00000007275,10090.ENSMUSP00000015049,10090.ENSMUSP00000018896,10090.ENSMUSP00000019997,10090.ENSMUSP00000020546,10090.ENSMUSP00000020692,10090.ENSMUSP00000021413,10090.ENSMUSP00000024988,10090.ENSMUSP00000026475,10090.ENSMUSP00000026571,10090.ENSMUSP00000027941,10090.ENSMUSP00000028639,10090.ENSMUSP00000029085,10090.ENSMUSP00000029865,10090.ENSMUSP00000030944,10090.ENSMUSP00000031318,10090.ENSMUSP00000032961,10090.ENSMUSP00000035077,10090.ENSMUSP00000035423,10090.ENSMUSP00000039133,10090.ENSMUSP00000041173,10090.ENSMUSP00000043874,10090.ENSMUSP00000045562,10090.ENSMUSP00000047771,10090.ENSMUSP00000048129,10090.ENSMUSP00000049404,10090.ENSMUSP00000052496,10090.ENSMUSP00000056948,10090.ENSMUSP00000057815,10090.ENSMUSP00000058631,10090.ENSMUSP00000068834,10090.ENSMUSP00000069616,10090.ENSMUSP00000076130,10090.ENSMUSP00000078597,10090.ENSMUSP00000079356,10090.ENSMUSP00000082142,10090.ENSMUSP00000082548,10090.ENSMUSP00000082855,10090.ENSMUSP00000092019,10090.ENSMUSP00000095171,10090.ENSMUSP00000098092,10090.ENSMUSP00000098522,10090.ENSMUSP00000099534,10090.ENSMUSP00000102711,10090.ENSMUSP00000103245,10090.ENSMUSP00000103528,10090.ENSMUSP00000105539,10090.ENSMUSP00000106460,10090.ENSMUSP00000109336,10090.ENSMUSP00000127580,10090.ENSMUSP00000128497,10090.ENSMUSP00000130930,10090.ENSMUSP00000132095,10090.ENSMUSP00000136823,10090.ENSMUSP00000138379,10090.ENSMUSP00000140124,10090.ENSMUSP00000144096,10090.ENSMUSP00000144979,10090.ENSMUSP00000146243,10090.ENSMUSP00000155599	Ern1,Irf3,Fosb,Dnajb1,Krt13,Dnajb9,Tnfsf13,Tnfaip3,Stc2,Btg2,Nfkbia,C3,Ddit3,Irf7,Atf3,Meis2,Mrgbp,Trp53inp1,Ccnl2,Cxcl5,Nupr1,Ltf,Hoxb5,Ythdc1,Nfkbiz,Kmt2c,Clcf1,Atf5,Ifi207,Znfx1,Hoxb8,Ier5,Zfp36,Tcim,Trib1,Egr1,Plk3,Sox7,H1f5,Ifi27,Isg15,Stat2,Id1,Cd74,Hoxb2,Gbp4,B2m,Jun,Klf4,Trim25,Nr3c2,Mafk,Trim39,Dennd1b,Ppp1r15a,Tgif1,Banp,Jdp2,Rbm5,Pgr,Cxcl17,Creb5,Zfp950,Zfp7
Combo_up	GO Process	GO:0001562	Response to protozoan	6	42	1.31	0.92	0.0003	10090.ENSMUSP00000003635,10090.ENSMUSP00000031238,10090.ENSMUSP00000032473,10090.ENSMUSP00000056001,10090.ENSMUSP00000098522,10090.ENSMUSP00000101828	Ier3,Gbp9,Iigp1,Irgm2,Gbp4,Gbp3
Combo_up	GO Process	GO:0019219	Regulation of nucleobase-containing compound metabolic process	55	4173	0.27	0.49	0.00031	10090.ENSMUSP00000001059,10090.ENSMUSP00000003284,10090.ENSMUSP00000003635,10090.ENSMUSP00000003640,10090.ENSMUSP00000005620,10090.ENSMUSP00000018896,10090.ENSMUSP00000019997,10090.ENSMUSP00000020692,10090.ENSMUSP00000021413,10090.ENSMUSP00000025025,10090.ENSMUSP00000026475,10090.ENSMUSP00000026571,10090.ENSMUSP00000027941,10090.ENSMUSP00000028639,10090.ENSMUSP00000029085,10090.ENSMUSP00000029865,10090.ENSMUSP00000030944,10090.ENSMUSP00000031542,10090.ENSMUSP00000032961,10090.ENSMUSP00000035077,10090.ENSMUSP00000035423,10090.ENSMUSP00000039133,10090.ENSMUSP00000043874,10090.ENSMUSP00000045562,10090.ENSMUSP00000047771,10090.ENSMUSP00000048129,10090.ENSMUSP00000052496,10090.ENSMUSP00000056948,10090.ENSMUSP00000057815,10090.ENSMUSP00000058631,10090.ENSMUSP00000068834,10090.ENSMUSP00000069616,10090.ENSMUSP00000076130,10090.ENSMUSP00000078597,10090.ENSMUSP00000079356,10090.ENSMUSP00000082142,10090.ENSMUSP00000082855,10090.ENSMUSP00000092019,10090.ENSMUSP00000095171,10090.ENSMUSP00000098092,10090.ENSMUSP00000098522,10090.ENSMUSP00000102711,10090.ENSMUSP00000103245,10090.ENSMUSP00000103528,10090.ENSMUSP00000105539,10090.ENSMUSP00000106460,10090.ENSMUSP00000128497,10090.ENSMUSP00000130930,10090.ENSMUSP00000132095,10090.ENSMUSP00000136823,10090.ENSMUSP00000138379,10090.ENSMUSP00000140124,10090.ENSMUSP00000144979,10090.ENSMUSP00000146243,10090.ENSMUSP00000155599	Ern1,Irf3,Ier3,Fosb,Dnajb1,Tnfsf13,Tnfaip3,Btg2,Nfkbia,Dusp1,Ddit3,Irf7,Atf3,Meis2,Mrgbp,Trp53inp1,Ccnl2,Oasl2,Nupr1,Ltf,Hoxb5,Ythdc1,Kmt2c,Clcf1,Atf5,Ifi207,Hoxb8,Ier5,Zfp36,Tcim,Trib1,Egr1,Plk3,Sox7,H1f5,Ifi27,Stat2,Id1,Cd74,Hoxb2,Gbp4,Jun,Klf4,Trim25,Nr3c2,Mafk,Ppp1r15a,Tgif1,Banp,Jdp2,Rbm5,Pgr,Creb5,Zfp950,Zfp7
Combo_up	GO Process	GO:0019222	Regulation of metabolic process	79	7094	0.2	0.45	0.00033	10090.ENSMUSP00000001059,10090.ENSMUSP00000003284,10090.ENSMUSP00000003635,10090.ENSMUSP00000003640,10090.ENSMUSP00000005620,10090.ENSMUSP00000007275,10090.ENSMUSP00000015049,10090.ENSMUSP00000018896,10090.ENSMUSP00000019997,10090.ENSMUSP00000020546,10090.ENSMUSP00000020692,10090.ENSMUSP00000021413,10090.ENSMUSP00000022519,10090.ENSMUSP00000024988,10090.ENSMUSP00000025025,10090.ENSMUSP00000026475,10090.ENSMUSP00000026571,10090.ENSMUSP00000027566,10090.ENSMUSP00000027941,10090.ENSMUSP00000028639,10090.ENSMUSP00000029085,10090.ENSMUSP00000029865,10090.ENSMUSP00000030944,10090.ENSMUSP00000031318,10090.ENSMUSP00000031327,10090.ENSMUSP00000031542,10090.ENSMUSP00000032473,10090.ENSMUSP00000032961,10090.ENSMUSP00000035077,10090.ENSMUSP00000035423,10090.ENSMUSP00000039133,10090.ENSMUSP00000041173,10090.ENSMUSP00000043874,10090.ENSMUSP00000045562,10090.ENSMUSP00000047771,10090.ENSMUSP00000048129,10090.ENSMUSP00000049404,10090.ENSMUSP00000050374,10090.ENSMUSP00000052496,10090.ENSMUSP00000056948,10090.ENSMUSP00000057815,10090.ENSMUSP00000058631,10090.ENSMUSP00000060433,10090.ENSMUSP00000068834,10090.ENSMUSP00000069616,10090.ENSMUSP00000076130,10090.ENSMUSP00000078597,10090.ENSMUSP00000078910,10090.ENSMUSP00000079356,10090.ENSMUSP00000082142,10090.ENSMUSP00000082548,10090.ENSMUSP00000082855,10090.ENSMUSP00000092019,10090.ENSMUSP00000095171,10090.ENSMUSP00000098092,10090.ENSMUSP00000098522,10090.ENSMUSP00000099534,10090.ENSMUSP00000100040,10090.ENSMUSP00000102711,10090.ENSMUSP00000103245,10090.ENSMUSP00000103528,10090.ENSMUSP00000105539,10090.ENSMUSP00000106460,10090.ENSMUSP00000109336,10090.ENSMUSP00000127580,10090.ENSMUSP00000128497,10090.ENSMUSP00000129513,10090.ENSMUSP00000130930,10090.ENSMUSP00000130969,10090.ENSMUSP00000132095,10090.ENSMUSP00000133356,10090.ENSMUSP00000133499,10090.ENSMUSP00000136823,10090.ENSMUSP00000138379,10090.ENSMUSP00000140124,10090.ENSMUSP00000144096,10090.ENSMUSP00000144979,10090.ENSMUSP00000146243,10090.ENSMUSP00000155599	Ern1,Irf3,Ier3,Fosb,Dnajb1,Krt13,Dnajb9,Tnfsf13,Tnfaip3,Stc2,Btg2,Nfkbia,Anxa8,C3,Dusp1,Ddit3,Irf7,Serpinb11,Atf3,Meis2,Mrgbp,Trp53inp1,Ccnl2,Cxcl5,Cxcl1,Oasl2,Iigp1,Nupr1,Ltf,Hoxb5,Ythdc1,Nfkbiz,Kmt2c,Clcf1,Atf5,Ifi207,Znfx1,Sfn,Hoxb8,Ier5,Zfp36,Tcim,Shb,Trib1,Egr1,Plk3,Sox7,Zfand2a,H1f5,Ifi27,Isg15,Stat2,Id1,Cd74,Hoxb2,Gbp4,B2m,Mob3b,Jun,Klf4,Trim25,Nr3c2,Mafk,Trim39,Dennd1b,Ppp1r15a,Card10,Tgif1,Gpr137,Banp,Hap1,Psmb9,Jdp2,Rbm5,Pgr,Cxcl17,Creb5,Zfp950,Zfp7
Combo_up	GO Process	GO:0048525	Negative regulation of viral process	8	104	1.04	0.84	0.00034	10090.ENSMUSP00000031542,10090.ENSMUSP00000035077,10090.ENSMUSP00000048129,10090.ENSMUSP00000049404,10090.ENSMUSP00000057815,10090.ENSMUSP00000082548,10090.ENSMUSP00000095171,10090.ENSMUSP00000103528	Oasl2,Ltf,Ifi207,Znfx1,Zfp36,Isg15,Cd74,Trim25
Combo_up	GO Process	GO:0050896	Response to stimulus	94	9122	0.16	0.43	0.00034	10090.ENSMUSP00000001059,10090.ENSMUSP00000003284,10090.ENSMUSP00000003635,10090.ENSMUSP00000003640,10090.ENSMUSP00000005620,10090.ENSMUSP00000007275,10090.ENSMUSP00000015049,10090.ENSMUSP00000015394,10090.ENSMUSP00000018896,10090.ENSMUSP00000019997,10090.ENSMUSP00000020546,10090.ENSMUSP00000020692,10090.ENSMUSP00000021413,10090.ENSMUSP00000022519,10090.ENSMUSP00000024755,10090.ENSMUSP00000024988,10090.ENSMUSP00000025025,10090.ENSMUSP00000025181,10090.ENSMUSP00000025229,10090.ENSMUSP00000025760,10090.ENSMUSP00000026475,10090.ENSMUSP00000026571,10090.ENSMUSP00000027941,10090.ENSMUSP00000028639,10090.ENSMUSP00000029018,10090.ENSMUSP00000029671,10090.ENSMUSP00000029865,10090.ENSMUSP00000031238,10090.ENSMUSP00000031318,10090.ENSMUSP00000031327,10090.ENSMUSP00000031542,10090.ENSMUSP00000031817,10090.ENSMUSP00000032260,10090.ENSMUSP00000032473,10090.ENSMUSP00000032961,10090.ENSMUSP00000034720,10090.ENSMUSP00000035077,10090.ENSMUSP00000041008,10090.ENSMUSP00000041173,10090.ENSMUSP00000045562,10090.ENSMUSP00000046105,10090.ENSMUSP00000048129,10090.ENSMUSP00000049404,10090.ENSMUSP00000050374,10090.ENSMUSP00000051481,10090.ENSMUSP00000056001,10090.ENSMUSP00000056948,10090.ENSMUSP00000057815,10090.ENSMUSP00000058631,10090.ENSMUSP00000060433,10090.ENSMUSP00000066543,10090.ENSMUSP00000068834,10090.ENSMUSP00000069616,10090.ENSMUSP00000074885,10090.ENSMUSP00000076130,10090.ENSMUSP00000078910,10090.ENSMUSP00000082142,10090.ENSMUSP00000082548,10090.ENSMUSP00000082855,10090.ENSMUSP00000086112,10090.ENSMUSP00000092019,10090.ENSMUSP00000095171,10090.ENSMUSP00000098522,10090.ENSMUSP00000099411,10090.ENSMUSP00000099534,10090.ENSMUSP00000099888,10090.ENSMUSP00000099889,10090.ENSMUSP00000100040,10090.ENSMUSP00000101828,10090.ENSMUSP00000102639,10090.ENSMUSP00000102711,10090.ENSMUSP00000103245,10090.ENSMUSP00000103528,10090.ENSMUSP00000105539,10090.ENSMUSP00000109336,10090.ENSMUSP00000113545,10090.ENSMUSP00000114467,10090.ENSMUSP00000125840,10090.ENSMUSP00000127580,10090.ENSMUSP00000127611,10090.ENSMUSP00000127700,10090.ENSMUSP00000128276,10090.ENSMUSP00000128401,10090.ENSMUSP00000128497,10090.ENSMUSP00000129513,10090.ENSMUSP00000130930,10090.ENSMUSP00000133356,10090.ENSMUSP00000133499,10090.ENSMUSP00000134570,10090.ENSMUSP00000140124,10090.ENSMUSP00000144096,10090.ENSMUSP00000146243,10090.ENSMUSP00000147521,10090.ENSMUSP00000158533	Ern1,Irf3,Ier3,Fosb,Dnajb1,Krt13,Dnajb9,Mmp13,Tnfsf13,Tnfaip3,Stc2,Btg2,Nfkbia,Anxa8,Clic5,C3,Dusp1,H2-K1,Cfb,Chka,Ddit3,Irf7,Atf3,Meis2,Zbp1,Ifi44,Trp53inp1,Gbp9,Cxcl5,Cxcl1,Oasl2,Herc6,Clec2d,Iigp1,Nupr1,Polr2m,Ltf,H2-Ab1,Nfkbiz,Clcf1,H2-Aa,Ifi207,Znfx1,Sfn,Neurl1b,Irgm2,Ier5,Zfp36,Tcim,Shb,Gabre,Trib1,Egr1,Cxcl2,Plk3,Zfand2a,Ifi27,Isg15,Stat2,Olfm4,Id1,Cd74,Gbp4,Tgm2,B2m,Ifit1,Ifit3,Mob3b,Gbp3,Arhgap27,Jun,Klf4,Trim25,Nr3c2,Trim39,Syt8,Osgin1,Eps8l1,Dennd1b,Aqp5,Tifa,Muc5b,Tap1,Ppp1r15a,Card10,Tgif1,Hap1,Psmb9,H2-D1,Pgr,Cxcl17,Zfp950,Rtp4,H2-Eb1
Combo_up	GO Process	GO:0002822	Regulation of adaptive immune response based on somatic recombination of immune receptors built from immunoglobulin superfamily domains	10	187	0.88	0.79	0.00035	10090.ENSMUSP00000018896,10090.ENSMUSP00000019997,10090.ENSMUSP00000024988,10090.ENSMUSP00000025181,10090.ENSMUSP00000041008,10090.ENSMUSP00000041173,10090.ENSMUSP00000045562,10090.ENSMUSP00000099534,10090.ENSMUSP00000127580,10090.ENSMUSP00000134570	Tnfsf13,Tnfaip3,C3,H2-K1,H2-Ab1,Nfkbiz,Clcf1,B2m,Dennd1b,H2-D1
Combo_up	GO Process	GO:0031323	Regulation of cellular metabolic process	69	5853	0.22	0.46	0.00035	10090.ENSMUSP00000001059,10090.ENSMUSP00000003284,10090.ENSMUSP00000003635,10090.ENSMUSP00000003640,10090.ENSMUSP00000005620,10090.ENSMUSP00000007275,10090.ENSMUSP00000018896,10090.ENSMUSP00000019997,10090.ENSMUSP00000020546,10090.ENSMUSP00000020692,10090.ENSMUSP00000021413,10090.ENSMUSP00000024988,10090.ENSMUSP00000025025,10090.ENSMUSP00000026475,10090.ENSMUSP00000026571,10090.ENSMUSP00000027941,10090.ENSMUSP00000028639,10090.ENSMUSP00000029085,10090.ENSMUSP00000029865,10090.ENSMUSP00000030944,10090.ENSMUSP00000031327,10090.ENSMUSP00000031542,10090.ENSMUSP00000032473,10090.ENSMUSP00000032961,10090.ENSMUSP00000035077,10090.ENSMUSP00000035423,10090.ENSMUSP00000039133,10090.ENSMUSP00000043874,10090.ENSMUSP00000045562,10090.ENSMUSP00000047771,10090.ENSMUSP00000048129,10090.ENSMUSP00000050374,10090.ENSMUSP00000052496,10090.ENSMUSP00000056948,10090.ENSMUSP00000057815,10090.ENSMUSP00000058631,10090.ENSMUSP00000060433,10090.ENSMUSP00000068834,10090.ENSMUSP00000069616,10090.ENSMUSP00000076130,10090.ENSMUSP00000078597,10090.ENSMUSP00000078910,10090.ENSMUSP00000079356,10090.ENSMUSP00000082142,10090.ENSMUSP00000082855,10090.ENSMUSP00000092019,10090.ENSMUSP00000095171,10090.ENSMUSP00000098092,10090.ENSMUSP00000098522,10090.ENSMUSP00000099534,10090.ENSMUSP00000100040,10090.ENSMUSP00000102711,10090.ENSMUSP00000103245,10090.ENSMUSP00000103528,10090.ENSMUSP00000105539,10090.ENSMUSP00000106460,10090.ENSMUSP00000109336,10090.ENSMUSP00000128497,10090.ENSMUSP00000129513,10090.ENSMUSP00000130930,10090.ENSMUSP00000130969,10090.ENSMUSP00000132095,10090.ENSMUSP00000133356,10090.ENSMUSP00000136823,10090.ENSMUSP00000138379,10090.ENSMUSP00000140124,10090.ENSMUSP00000144979,10090.ENSMUSP00000146243,10090.ENSMUSP00000155599	Ern1,Irf3,Ier3,Fosb,Dnajb1,Krt13,Tnfsf13,Tnfaip3,Stc2,Btg2,Nfkbia,C3,Dusp1,Ddit3,Irf7,Atf3,Meis2,Mrgbp,Trp53inp1,Ccnl2,Cxcl1,Oasl2,Iigp1,Nupr1,Ltf,Hoxb5,Ythdc1,Kmt2c,Clcf1,Atf5,Ifi207,Sfn,Hoxb8,Ier5,Zfp36,Tcim,Shb,Trib1,Egr1,Plk3,Sox7,Zfand2a,H1f5,Ifi27,Stat2,Id1,Cd74,Hoxb2,Gbp4,B2m,Mob3b,Jun,Klf4,Trim25,Nr3c2,Mafk,Trim39,Ppp1r15a,Card10,Tgif1,Gpr137,Banp,Hap1,Jdp2,Rbm5,Pgr,Creb5,Zfp950,Zfp7
Combo_up	GO Process	GO:0019885	Antigen processing and presentation of endogenous peptide antigen via MHC class I	4	9	1.8	0.94	0.00041	10090.ENSMUSP00000025181,10090.ENSMUSP00000099534,10090.ENSMUSP00000128401,10090.ENSMUSP00000134570	H2-K1,B2m,Tap1,H2-D1
Combo_up	GO Process	GO:0045638	Negative regulation of myeloid cell differentiation	8	111	1.01	0.8	0.00049	10090.ENSMUSP00000021413,10090.ENSMUSP00000028639,10090.ENSMUSP00000032260,10090.ENSMUSP00000035077,10090.ENSMUSP00000052496,10090.ENSMUSP00000057815,10090.ENSMUSP00000068834,10090.ENSMUSP00000130969	Nfkbia,Meis2,Clec2d,Ltf,Hoxb8,Zfp36,Trib1,Gpr137
Combo_up	GO Process	GO:0002503	Peptide antigen assembly with MHC class II protein complex	4	10	1.75	0.9	0.00054	10090.ENSMUSP00000041008,10090.ENSMUSP00000046105,10090.ENSMUSP00000099534,10090.ENSMUSP00000158533	H2-Ab1,H2-Aa,B2m,H2-Eb1
Combo_up	GO Process	GO:2000026	Regulation of multicellular organismal development	29	1595	0.41	0.54	0.00062	10090.ENSMUSP00000021413,10090.ENSMUSP00000024988,10090.ENSMUSP00000028639,10090.ENSMUSP00000032260,10090.ENSMUSP00000032961,10090.ENSMUSP00000035077,10090.ENSMUSP00000041173,10090.ENSMUSP00000045562,10090.ENSMUSP00000046105,10090.ENSMUSP00000047771,10090.ENSMUSP00000050374,10090.ENSMUSP00000052496,10090.ENSMUSP00000057815,10090.ENSMUSP00000058631,10090.ENSMUSP00000060433,10090.ENSMUSP00000068834,10090.ENSMUSP00000082548,10090.ENSMUSP00000087713,10090.ENSMUSP00000092019,10090.ENSMUSP00000095171,10090.ENSMUSP00000099411,10090.ENSMUSP00000099534,10090.ENSMUSP00000102711,10090.ENSMUSP00000103245,10090.ENSMUSP00000110645,10090.ENSMUSP00000128497,10090.ENSMUSP00000130930,10090.ENSMUSP00000130969,10090.ENSMUSP00000133356	Nfkbia,C3,Meis2,Clec2d,Nupr1,Ltf,Nfkbiz,Clcf1,H2-Aa,Atf5,Sfn,Hoxb8,Zfp36,Tcim,Shb,Trib1,Isg15,Sgms2,Id1,Cd74,Tgm2,B2m,Jun,Klf4,Cnot4,Ppp1r15a,Tgif1,Gpr137,Hap1
Combo_up	GO Process	GO:0031341	Regulation of cell killing	8	116	0.99	0.77	0.00063	10090.ENSMUSP00000024988,10090.ENSMUSP00000025181,10090.ENSMUSP00000031318,10090.ENSMUSP00000031327,10090.ENSMUSP00000032260,10090.ENSMUSP00000099534,10090.ENSMUSP00000128401,10090.ENSMUSP00000134570	C3,H2-K1,Cxcl5,Cxcl1,Clec2d,B2m,Tap1,H2-D1
Combo_up	GO Process	GO:0010604	Positive regulation of macromolecule metabolic process	50	3742	0.28	0.47	0.00069	10090.ENSMUSP00000001059,10090.ENSMUSP00000003284,10090.ENSMUSP00000003635,10090.ENSMUSP00000003640,10090.ENSMUSP00000015049,10090.ENSMUSP00000018896,10090.ENSMUSP00000019997,10090.ENSMUSP00000020692,10090.ENSMUSP00000021413,10090.ENSMUSP00000024988,10090.ENSMUSP00000026475,10090.ENSMUSP00000026571,10090.ENSMUSP00000027941,10090.ENSMUSP00000028639,10090.ENSMUSP00000029085,10090.ENSMUSP00000029865,10090.ENSMUSP00000032961,10090.ENSMUSP00000035077,10090.ENSMUSP00000035423,10090.ENSMUSP00000043874,10090.ENSMUSP00000045562,10090.ENSMUSP00000047771,10090.ENSMUSP00000048129,10090.ENSMUSP00000056948,10090.ENSMUSP00000057815,10090.ENSMUSP00000058631,10090.ENSMUSP00000068834,10090.ENSMUSP00000069616,10090.ENSMUSP00000076130,10090.ENSMUSP00000078597,10090.ENSMUSP00000078910,10090.ENSMUSP00000079356,10090.ENSMUSP00000082548,10090.ENSMUSP00000082855,10090.ENSMUSP00000092019,10090.ENSMUSP00000095171,10090.ENSMUSP00000098092,10090.ENSMUSP00000099534,10090.ENSMUSP00000100040,10090.ENSMUSP00000102711,10090.ENSMUSP00000103245,10090.ENSMUSP00000103528,10090.ENSMUSP00000127580,10090.ENSMUSP00000128497,10090.ENSMUSP00000129513,10090.ENSMUSP00000132095,10090.ENSMUSP00000136823,10090.ENSMUSP00000140124,10090.ENSMUSP00000144096,10090.ENSMUSP00000144979	Ern1,Irf3,Ier3,Fosb,Dnajb9,Tnfsf13,Tnfaip3,Btg2,Nfkbia,C3,Ddit3,Irf7,Atf3,Meis2,Mrgbp,Trp53inp1,Nupr1,Ltf,Hoxb5,Kmt2c,Clcf1,Atf5,Ifi207,Ier5,Zfp36,Tcim,Trib1,Egr1,Plk3,Sox7,Zfand2a,H1f5,Isg15,Stat2,Id1,Cd74,Hoxb2,B2m,Mob3b,Jun,Klf4,Trim25,Dennd1b,Ppp1r15a,Card10,Banp,Jdp2,Pgr,Cxcl17,Creb5
Combo_up	GO Process	GO:0051252	Regulation of RNA metabolic process	51	3855	0.27	0.47	0.00069	10090.ENSMUSP00000001059,10090.ENSMUSP00000003284,10090.ENSMUSP00000003640,10090.ENSMUSP00000005620,10090.ENSMUSP00000019997,10090.ENSMUSP00000020692,10090.ENSMUSP00000021413,10090.ENSMUSP00000026475,10090.ENSMUSP00000026571,10090.ENSMUSP00000027941,10090.ENSMUSP00000028639,10090.ENSMUSP00000029085,10090.ENSMUSP00000029865,10090.ENSMUSP00000030944,10090.ENSMUSP00000031542,10090.ENSMUSP00000032961,10090.ENSMUSP00000035077,10090.ENSMUSP00000035423,10090.ENSMUSP00000039133,10090.ENSMUSP00000043874,10090.ENSMUSP00000047771,10090.ENSMUSP00000048129,10090.ENSMUSP00000052496,10090.ENSMUSP00000056948,10090.ENSMUSP00000057815,10090.ENSMUSP00000058631,10090.ENSMUSP00000068834,10090.ENSMUSP00000069616,10090.ENSMUSP00000076130,10090.ENSMUSP00000078597,10090.ENSMUSP00000079356,10090.ENSMUSP00000082142,10090.ENSMUSP00000082855,10090.ENSMUSP00000092019,10090.ENSMUSP00000095171,10090.ENSMUSP00000098092,10090.ENSMUSP00000098522,10090.ENSMUSP00000102711,10090.ENSMUSP00000103245,10090.ENSMUSP00000103528,10090.ENSMUSP00000105539,10090.ENSMUSP00000106460,10090.ENSMUSP00000128497,10090.ENSMUSP00000130930,10090.ENSMUSP00000132095,10090.ENSMUSP00000136823,10090.ENSMUSP00000138379,10090.ENSMUSP00000140124,10090.ENSMUSP00000144979,10090.ENSMUSP00000146243,10090.ENSMUSP00000155599	Ern1,Irf3,Fosb,Dnajb1,Tnfaip3,Btg2,Nfkbia,Ddit3,Irf7,Atf3,Meis2,Mrgbp,Trp53inp1,Ccnl2,Oasl2,Nupr1,Ltf,Hoxb5,Ythdc1,Kmt2c,Atf5,Ifi207,Hoxb8,Ier5,Zfp36,Tcim,Trib1,Egr1,Plk3,Sox7,H1f5,Ifi27,Stat2,Id1,Cd74,Hoxb2,Gbp4,Jun,Klf4,Trim25,Nr3c2,Mafk,Ppp1r15a,Tgif1,Banp,Jdp2,Rbm5,Pgr,Creb5,Zfp950,Zfp7
Combo_up	GO Process	GO:0019221	Cytokine-mediated signaling pathway	13	371	0.7	0.66	0.00073	10090.ENSMUSP00000003284,10090.ENSMUSP00000021413,10090.ENSMUSP00000026571,10090.ENSMUSP00000031318,10090.ENSMUSP00000031327,10090.ENSMUSP00000031542,10090.ENSMUSP00000032473,10090.ENSMUSP00000069616,10090.ENSMUSP00000074885,10090.ENSMUSP00000082142,10090.ENSMUSP00000082855,10090.ENSMUSP00000095171,10090.ENSMUSP00000144096	Irf3,Nfkbia,Irf7,Cxcl5,Cxcl1,Oasl2,Iigp1,Egr1,Cxcl2,Ifi27,Stat2,Cd74,Cxcl17
Combo_up	GO Process	GO:0043618	Regulation of transcription from RNA polymerase II promoter in response to stress	6	52	1.21	0.81	0.00073	10090.ENSMUSP00000005620,10090.ENSMUSP00000026475,10090.ENSMUSP00000027941,10090.ENSMUSP00000069616,10090.ENSMUSP00000102711,10090.ENSMUSP00000128497	Dnajb1,Ddit3,Atf3,Egr1,Jun,Ppp1r15a
Combo_up	GO Process	GO:0002832	Negative regulation of response to biotic stimulus	8	120	0.98	0.76	0.00074	10090.ENSMUSP00000019997,10090.ENSMUSP00000032260,10090.ENSMUSP00000035077,10090.ENSMUSP00000048129,10090.ENSMUSP00000068834,10090.ENSMUSP00000082548,10090.ENSMUSP00000082855,10090.ENSMUSP00000128401	Tnfaip3,Clec2d,Ltf,Ifi207,Trib1,Isg15,Stat2,Tap1
Combo_up	GO Process	GO:0002703	Regulation of leukocyte mediated immunity	11	267	0.77	0.67	0.00095	10090.ENSMUSP00000018896,10090.ENSMUSP00000024988,10090.ENSMUSP00000025181,10090.ENSMUSP00000031318,10090.ENSMUSP00000031327,10090.ENSMUSP00000032260,10090.ENSMUSP00000045562,10090.ENSMUSP00000099534,10090.ENSMUSP00000127580,10090.ENSMUSP00000128401,10090.ENSMUSP00000134570	Tnfsf13,C3,H2-K1,Cxcl5,Cxcl1,Clec2d,Clcf1,B2m,Dennd1b,Tap1,H2-D1
Combo_up	GO Process	GO:0035458	Cellular response to interferon-beta	6	59	1.16	0.74	0.0013	10090.ENSMUSP00000032473,10090.ENSMUSP00000048129,10090.ENSMUSP00000056001,10090.ENSMUSP00000099888,10090.ENSMUSP00000099889,10090.ENSMUSP00000101828	Iigp1,Ifi207,Irgm2,Ifit1,Ifit3,Gbp3
Combo_up	GO Process	GO:0051171	Regulation of nitrogen compound metabolic process	68	5973	0.21	0.42	0.0013	10090.ENSMUSP00000001059,10090.ENSMUSP00000003284,10090.ENSMUSP00000003635,10090.ENSMUSP00000003640,10090.ENSMUSP00000005620,10090.ENSMUSP00000007275,10090.ENSMUSP00000018896,10090.ENSMUSP00000019997,10090.ENSMUSP00000020692,10090.ENSMUSP00000021413,10090.ENSMUSP00000022519,10090.ENSMUSP00000024988,10090.ENSMUSP00000025025,10090.ENSMUSP00000026475,10090.ENSMUSP00000026571,10090.ENSMUSP00000027566,10090.ENSMUSP00000027941,10090.ENSMUSP00000028639,10090.ENSMUSP00000029085,10090.ENSMUSP00000029865,10090.ENSMUSP00000030944,10090.ENSMUSP00000031542,10090.ENSMUSP00000032961,10090.ENSMUSP00000035077,10090.ENSMUSP00000035423,10090.ENSMUSP00000039133,10090.ENSMUSP00000043874,10090.ENSMUSP00000045562,10090.ENSMUSP00000047771,10090.ENSMUSP00000048129,10090.ENSMUSP00000050374,10090.ENSMUSP00000052496,10090.ENSMUSP00000056948,10090.ENSMUSP00000057815,10090.ENSMUSP00000058631,10090.ENSMUSP00000060433,10090.ENSMUSP00000068834,10090.ENSMUSP00000069616,10090.ENSMUSP00000076130,10090.ENSMUSP00000078597,10090.ENSMUSP00000078910,10090.ENSMUSP00000079356,10090.ENSMUSP00000082142,10090.ENSMUSP00000082548,10090.ENSMUSP00000082855,10090.ENSMUSP00000092019,10090.ENSMUSP00000095171,10090.ENSMUSP00000098092,10090.ENSMUSP00000098522,10090.ENSMUSP00000100040,10090.ENSMUSP00000102711,10090.ENSMUSP00000103245,10090.ENSMUSP00000103528,10090.ENSMUSP00000105539,10090.ENSMUSP00000106460,10090.ENSMUSP00000109336,10090.ENSMUSP00000128497,10090.ENSMUSP00000129513,10090.ENSMUSP00000130930,10090.ENSMUSP00000132095,10090.ENSMUSP00000133356,10090.ENSMUSP00000133499,10090.ENSMUSP00000136823,10090.ENSMUSP00000138379,10090.ENSMUSP00000140124,10090.ENSMUSP00000144979,10090.ENSMUSP00000146243,10090.ENSMUSP00000155599	Ern1,Irf3,Ier3,Fosb,Dnajb1,Krt13,Tnfsf13,Tnfaip3,Btg2,Nfkbia,Anxa8,C3,Dusp1,Ddit3,Irf7,Serpinb11,Atf3,Meis2,Mrgbp,Trp53inp1,Ccnl2,Oasl2,Nupr1,Ltf,Hoxb5,Ythdc1,Kmt2c,Clcf1,Atf5,Ifi207,Sfn,Hoxb8,Ier5,Zfp36,Tcim,Shb,Trib1,Egr1,Plk3,Sox7,Zfand2a,H1f5,Ifi27,Isg15,Stat2,Id1,Cd74,Hoxb2,Gbp4,Mob3b,Jun,Klf4,Trim25,Nr3c2,Mafk,Trim39,Ppp1r15a,Card10,Tgif1,Banp,Hap1,Psmb9,Jdp2,Rbm5,Pgr,Creb5,Zfp950,Zfp7
Combo_up	GO Process	GO:0001910	Regulation of leukocyte mediated cytotoxicity	7	95	1.02	0.7	0.0015	10090.ENSMUSP00000025181,10090.ENSMUSP00000031318,10090.ENSMUSP00000031327,10090.ENSMUSP00000032260,10090.ENSMUSP00000099534,10090.ENSMUSP00000128401,10090.ENSMUSP00000134570	H2-K1,Cxcl5,Cxcl1,Clec2d,B2m,Tap1,H2-D1
Combo_up	GO Process	GO:0006355	Regulation of transcription, DNA-templated	47	3537	0.28	0.44	0.0016	10090.ENSMUSP00000003284,10090.ENSMUSP00000003640,10090.ENSMUSP00000005620,10090.ENSMUSP00000019997,10090.ENSMUSP00000020692,10090.ENSMUSP00000021413,10090.ENSMUSP00000026475,10090.ENSMUSP00000026571,10090.ENSMUSP00000027941,10090.ENSMUSP00000028639,10090.ENSMUSP00000029085,10090.ENSMUSP00000029865,10090.ENSMUSP00000030944,10090.ENSMUSP00000032961,10090.ENSMUSP00000035077,10090.ENSMUSP00000035423,10090.ENSMUSP00000043874,10090.ENSMUSP00000047771,10090.ENSMUSP00000048129,10090.ENSMUSP00000052496,10090.ENSMUSP00000056948,10090.ENSMUSP00000057815,10090.ENSMUSP00000058631,10090.ENSMUSP00000068834,10090.ENSMUSP00000069616,10090.ENSMUSP00000076130,10090.ENSMUSP00000078597,10090.ENSMUSP00000079356,10090.ENSMUSP00000082142,10090.ENSMUSP00000082855,10090.ENSMUSP00000092019,10090.ENSMUSP00000095171,10090.ENSMUSP00000098092,10090.ENSMUSP00000098522,10090.ENSMUSP00000102711,10090.ENSMUSP00000103245,10090.ENSMUSP00000103528,10090.ENSMUSP00000105539,10090.ENSMUSP00000106460,10090.ENSMUSP00000128497,10090.ENSMUSP00000130930,10090.ENSMUSP00000132095,10090.ENSMUSP00000136823,10090.ENSMUSP00000140124,10090.ENSMUSP00000144979,10090.ENSMUSP00000146243,10090.ENSMUSP00000155599	Irf3,Fosb,Dnajb1,Tnfaip3,Btg2,Nfkbia,Ddit3,Irf7,Atf3,Meis2,Mrgbp,Trp53inp1,Ccnl2,Nupr1,Ltf,Hoxb5,Kmt2c,Atf5,Ifi207,Hoxb8,Ier5,Zfp36,Tcim,Trib1,Egr1,Plk3,Sox7,H1f5,Ifi27,Stat2,Id1,Cd74,Hoxb2,Gbp4,Jun,Klf4,Trim25,Nr3c2,Mafk,Ppp1r15a,Tgif1,Banp,Jdp2,Pgr,Creb5,Zfp950,Zfp7
Combo_up	GO Process	GO:0006357	Regulation of transcription by RNA polymerase II	38	2590	0.32	0.46	0.0017	10090.ENSMUSP00000003284,10090.ENSMUSP00000003640,10090.ENSMUSP00000005620,10090.ENSMUSP00000020692,10090.ENSMUSP00000021413,10090.ENSMUSP00000026475,10090.ENSMUSP00000026571,10090.ENSMUSP00000027941,10090.ENSMUSP00000028639,10090.ENSMUSP00000029085,10090.ENSMUSP00000030944,10090.ENSMUSP00000035423,10090.ENSMUSP00000043874,10090.ENSMUSP00000047771,10090.ENSMUSP00000048129,10090.ENSMUSP00000052496,10090.ENSMUSP00000056948,10090.ENSMUSP00000057815,10090.ENSMUSP00000069616,10090.ENSMUSP00000076130,10090.ENSMUSP00000078597,10090.ENSMUSP00000079356,10090.ENSMUSP00000082142,10090.ENSMUSP00000082855,10090.ENSMUSP00000092019,10090.ENSMUSP00000098092,10090.ENSMUSP00000098522,10090.ENSMUSP00000102711,10090.ENSMUSP00000103245,10090.ENSMUSP00000105539,10090.ENSMUSP00000106460,10090.ENSMUSP00000128497,10090.ENSMUSP00000130930,10090.ENSMUSP00000136823,10090.ENSMUSP00000140124,10090.ENSMUSP00000144979,10090.ENSMUSP00000146243,10090.ENSMUSP00000155599	Irf3,Fosb,Dnajb1,Btg2,Nfkbia,Ddit3,Irf7,Atf3,Meis2,Mrgbp,Ccnl2,Hoxb5,Kmt2c,Atf5,Ifi207,Hoxb8,Ier5,Zfp36,Egr1,Plk3,Sox7,H1f5,Ifi27,Stat2,Id1,Hoxb2,Gbp4,Jun,Klf4,Nr3c2,Mafk,Ppp1r15a,Tgif1,Jdp2,Pgr,Creb5,Zfp950,Zfp7
Combo_up	GO Process	GO:0034340	Response to type I interferon	5	38	1.27	0.7	0.0023	10090.ENSMUSP00000003284,10090.ENSMUSP00000026571,10090.ENSMUSP00000082142,10090.ENSMUSP00000082548,10090.ENSMUSP00000082855	Irf3,Irf7,Ifi27,Isg15,Stat2
Combo_up	GO Process	GO:0048519	Negative regulation of biological process	65	5717	0.21	0.4	0.0024	10090.ENSMUSP00000003284,10090.ENSMUSP00000003635,10090.ENSMUSP00000005620,10090.ENSMUSP00000015049,10090.ENSMUSP00000019997,10090.ENSMUSP00000020546,10090.ENSMUSP00000020692,10090.ENSMUSP00000021413,10090.ENSMUSP00000022519,10090.ENSMUSP00000024988,10090.ENSMUSP00000025025,10090.ENSMUSP00000025181,10090.ENSMUSP00000026475,10090.ENSMUSP00000026986,10090.ENSMUSP00000027566,10090.ENSMUSP00000027941,10090.ENSMUSP00000028639,10090.ENSMUSP00000029865,10090.ENSMUSP00000031542,10090.ENSMUSP00000032260,10090.ENSMUSP00000032961,10090.ENSMUSP00000035077,10090.ENSMUSP00000045562,10090.ENSMUSP00000046105,10090.ENSMUSP00000047771,10090.ENSMUSP00000048129,10090.ENSMUSP00000049404,10090.ENSMUSP00000050374,10090.ENSMUSP00000052496,10090.ENSMUSP00000057815,10090.ENSMUSP00000058631,10090.ENSMUSP00000060433,10090.ENSMUSP00000066543,10090.ENSMUSP00000068834,10090.ENSMUSP00000069616,10090.ENSMUSP00000076130,10090.ENSMUSP00000078597,10090.ENSMUSP00000079356,10090.ENSMUSP00000082142,10090.ENSMUSP00000082548,10090.ENSMUSP00000082855,10090.ENSMUSP00000086112,10090.ENSMUSP00000092019,10090.ENSMUSP00000095171,10090.ENSMUSP00000098522,10090.ENSMUSP00000099534,10090.ENSMUSP00000099580,10090.ENSMUSP00000099889,10090.ENSMUSP00000102711,10090.ENSMUSP00000103245,10090.ENSMUSP00000103528,10090.ENSMUSP00000106460,10090.ENSMUSP00000109336,10090.ENSMUSP00000114467,10090.ENSMUSP00000128401,10090.ENSMUSP00000128497,10090.ENSMUSP00000129513,10090.ENSMUSP00000130930,10090.ENSMUSP00000130969,10090.ENSMUSP00000132095,10090.ENSMUSP00000133356,10090.ENSMUSP00000134570,10090.ENSMUSP00000136823,10090.ENSMUSP00000140124,10090.ENSMUSP00000144096	Irf3,Ier3,Dnajb1,Dnajb9,Tnfaip3,Stc2,Btg2,Nfkbia,Anxa8,C3,Dusp1,H2-K1,Ddit3,Higd2a,Serpinb11,Atf3,Meis2,Trp53inp1,Oasl2,Clec2d,Nupr1,Ltf,Clcf1,H2-Aa,Atf5,Ifi207,Znfx1,Sfn,Hoxb8,Zfp36,Tcim,Shb,Gabre,Trib1,Egr1,Plk3,Sox7,H1f5,Ifi27,Isg15,Stat2,Olfm4,Id1,Cd74,Gbp4,B2m,Rap1gap2,Ifit3,Jun,Klf4,Trim25,Mafk,Trim39,Osgin1,Tap1,Ppp1r15a,Card10,Tgif1,Gpr137,Banp,Hap1,H2-D1,Jdp2,Pgr,Cxcl17
Combo_up	GO Process	GO:0042832	Defense response to protozoan	5	39	1.26	0.69	0.0025	10090.ENSMUSP00000031238,10090.ENSMUSP00000032473,10090.ENSMUSP00000056001,10090.ENSMUSP00000098522,10090.ENSMUSP00000101828	Gbp9,Iigp1,Irgm2,Gbp4,Gbp3
Combo_up	GO Process	GO:0051239	Regulation of multicellular organismal process	42	3060	0.29	0.43	0.0025	10090.ENSMUSP00000003284,10090.ENSMUSP00000018896,10090.ENSMUSP00000019997,10090.ENSMUSP00000020546,10090.ENSMUSP00000021413,10090.ENSMUSP00000024988,10090.ENSMUSP00000026475,10090.ENSMUSP00000026571,10090.ENSMUSP00000028639,10090.ENSMUSP00000031318,10090.ENSMUSP00000032260,10090.ENSMUSP00000032961,10090.ENSMUSP00000035077,10090.ENSMUSP00000041173,10090.ENSMUSP00000045562,10090.ENSMUSP00000046105,10090.ENSMUSP00000047771,10090.ENSMUSP00000048129,10090.ENSMUSP00000050374,10090.ENSMUSP00000052496,10090.ENSMUSP00000057815,10090.ENSMUSP00000058631,10090.ENSMUSP00000060433,10090.ENSMUSP00000068834,10090.ENSMUSP00000069616,10090.ENSMUSP00000082548,10090.ENSMUSP00000087713,10090.ENSMUSP00000092019,10090.ENSMUSP00000095171,10090.ENSMUSP00000098522,10090.ENSMUSP00000099411,10090.ENSMUSP00000099534,10090.ENSMUSP00000102711,10090.ENSMUSP00000103245,10090.ENSMUSP00000110645,10090.ENSMUSP00000127580,10090.ENSMUSP00000128497,10090.ENSMUSP00000129513,10090.ENSMUSP00000130930,10090.ENSMUSP00000130969,10090.ENSMUSP00000133356,10090.ENSMUSP00000144096	Irf3,Tnfsf13,Tnfaip3,Stc2,Nfkbia,C3,Ddit3,Irf7,Meis2,Cxcl5,Clec2d,Nupr1,Ltf,Nfkbiz,Clcf1,H2-Aa,Atf5,Ifi207,Sfn,Hoxb8,Zfp36,Tcim,Shb,Trib1,Egr1,Isg15,Sgms2,Id1,Cd74,Gbp4,Tgm2,B2m,Jun,Klf4,Cnot4,Dennd1b,Ppp1r15a,Card10,Tgif1,Gpr137,Hap1,Cxcl17
Combo_up	GO Process	GO:0002706	Regulation of lymphocyte mediated immunity	9	195	0.82	0.61	0.0026	10090.ENSMUSP00000018896,10090.ENSMUSP00000024988,10090.ENSMUSP00000025181,10090.ENSMUSP00000032260,10090.ENSMUSP00000045562,10090.ENSMUSP00000099534,10090.ENSMUSP00000127580,10090.ENSMUSP00000128401,10090.ENSMUSP00000134570	Tnfsf13,C3,H2-K1,Clec2d,Clcf1,B2m,Dennd1b,Tap1,H2-D1
Combo_up	GO Process	GO:0008219	Cell death	22	1118	0.45	0.49	0.0027	10090.ENSMUSP00000001059,10090.ENSMUSP00000003284,10090.ENSMUSP00000003635,10090.ENSMUSP00000019997,10090.ENSMUSP00000024897,10090.ENSMUSP00000026475,10090.ENSMUSP00000029018,10090.ENSMUSP00000029865,10090.ENSMUSP00000032961,10090.ENSMUSP00000037422,10090.ENSMUSP00000048129,10090.ENSMUSP00000050374,10090.ENSMUSP00000058631,10090.ENSMUSP00000060433,10090.ENSMUSP00000074885,10090.ENSMUSP00000076130,10090.ENSMUSP00000082142,10090.ENSMUSP00000092019,10090.ENSMUSP00000102711,10090.ENSMUSP00000109336,10090.ENSMUSP00000128497,10090.ENSMUSP00000138379	Ern1,Irf3,Ier3,Tnfaip3,Vapa,Ddit3,Zbp1,Trp53inp1,Nupr1,Eva1a,Ifi207,Sfn,Tcim,Shb,Cxcl2,Plk3,Ifi27,Id1,Jun,Trim39,Ppp1r15a,Rbm5
Combo_up	GO Process	GO:0009893	Positive regulation of metabolic process	51	4079	0.25	0.41	0.0027	10090.ENSMUSP00000001059,10090.ENSMUSP00000003284,10090.ENSMUSP00000003635,10090.ENSMUSP00000003640,10090.ENSMUSP00000015049,10090.ENSMUSP00000018896,10090.ENSMUSP00000019997,10090.ENSMUSP00000020692,10090.ENSMUSP00000021413,10090.ENSMUSP00000024988,10090.ENSMUSP00000026475,10090.ENSMUSP00000026571,10090.ENSMUSP00000027941,10090.ENSMUSP00000028639,10090.ENSMUSP00000029085,10090.ENSMUSP00000029865,10090.ENSMUSP00000031327,10090.ENSMUSP00000032961,10090.ENSMUSP00000035077,10090.ENSMUSP00000035423,10090.ENSMUSP00000043874,10090.ENSMUSP00000045562,10090.ENSMUSP00000047771,10090.ENSMUSP00000048129,10090.ENSMUSP00000056948,10090.ENSMUSP00000057815,10090.ENSMUSP00000058631,10090.ENSMUSP00000068834,10090.ENSMUSP00000069616,10090.ENSMUSP00000076130,10090.ENSMUSP00000078597,10090.ENSMUSP00000078910,10090.ENSMUSP00000079356,10090.ENSMUSP00000082548,10090.ENSMUSP00000082855,10090.ENSMUSP00000092019,10090.ENSMUSP00000095171,10090.ENSMUSP00000098092,10090.ENSMUSP00000099534,10090.ENSMUSP00000100040,10090.ENSMUSP00000102711,10090.ENSMUSP00000103245,10090.ENSMUSP00000103528,10090.ENSMUSP00000127580,10090.ENSMUSP00000128497,10090.ENSMUSP00000129513,10090.ENSMUSP00000132095,10090.ENSMUSP00000136823,10090.ENSMUSP00000140124,10090.ENSMUSP00000144096,10090.ENSMUSP00000144979	Ern1,Irf3,Ier3,Fosb,Dnajb9,Tnfsf13,Tnfaip3,Btg2,Nfkbia,C3,Ddit3,Irf7,Atf3,Meis2,Mrgbp,Trp53inp1,Cxcl1,Nupr1,Ltf,Hoxb5,Kmt2c,Clcf1,Atf5,Ifi207,Ier5,Zfp36,Tcim,Trib1,Egr1,Plk3,Sox7,Zfand2a,H1f5,Isg15,Stat2,Id1,Cd74,Hoxb2,B2m,Mob3b,Jun,Klf4,Trim25,Dennd1b,Ppp1r15a,Card10,Banp,Jdp2,Pgr,Cxcl17,Creb5
Combo_up	GO Process	GO:0031349	Positive regulation of defense response	11	307	0.71	0.57	0.0027	10090.ENSMUSP00000003284,10090.ENSMUSP00000021413,10090.ENSMUSP00000024988,10090.ENSMUSP00000026571,10090.ENSMUSP00000029018,10090.ENSMUSP00000031327,10090.ENSMUSP00000032961,10090.ENSMUSP00000041173,10090.ENSMUSP00000048129,10090.ENSMUSP00000049404,10090.ENSMUSP00000095171	Irf3,Nfkbia,C3,Irf7,Zbp1,Cxcl1,Nupr1,Nfkbiz,Ifi207,Znfx1,Cd74
Combo_up	GO Process	GO:0002705	Positive regulation of leukocyte mediated immunity	8	151	0.88	0.61	0.0029	10090.ENSMUSP00000018896,10090.ENSMUSP00000024988,10090.ENSMUSP00000025181,10090.ENSMUSP00000031327,10090.ENSMUSP00000045562,10090.ENSMUSP00000099534,10090.ENSMUSP00000127580,10090.ENSMUSP00000134570	Tnfsf13,C3,H2-K1,Cxcl1,Clcf1,B2m,Dennd1b,H2-D1
Combo_up	GO Process	GO:0050793	Regulation of developmental process	39	2777	0.3	0.42	0.0031	10090.ENSMUSP00000018896,10090.ENSMUSP00000019997,10090.ENSMUSP00000020546,10090.ENSMUSP00000021413,10090.ENSMUSP00000024078,10090.ENSMUSP00000024988,10090.ENSMUSP00000026475,10090.ENSMUSP00000028639,10090.ENSMUSP00000029865,10090.ENSMUSP00000032260,10090.ENSMUSP00000032961,10090.ENSMUSP00000035077,10090.ENSMUSP00000041173,10090.ENSMUSP00000045562,10090.ENSMUSP00000046105,10090.ENSMUSP00000047771,10090.ENSMUSP00000050374,10090.ENSMUSP00000052496,10090.ENSMUSP00000057815,10090.ENSMUSP00000058631,10090.ENSMUSP00000060433,10090.ENSMUSP00000068834,10090.ENSMUSP00000082548,10090.ENSMUSP00000082855,10090.ENSMUSP00000084846,10090.ENSMUSP00000086112,10090.ENSMUSP00000087713,10090.ENSMUSP00000092019,10090.ENSMUSP00000095171,10090.ENSMUSP00000099411,10090.ENSMUSP00000099534,10090.ENSMUSP00000102711,10090.ENSMUSP00000103245,10090.ENSMUSP00000110645,10090.ENSMUSP00000128497,10090.ENSMUSP00000130930,10090.ENSMUSP00000130969,10090.ENSMUSP00000133356,10090.ENSMUSP00000136823	Tnfsf13,Tnfaip3,Stc2,Nfkbia,March5,C3,Ddit3,Meis2,Trp53inp1,Clec2d,Nupr1,Ltf,Nfkbiz,Clcf1,H2-Aa,Atf5,Sfn,Hoxb8,Zfp36,Tcim,Shb,Trib1,Isg15,Stat2,Aldoa,Olfm4,Sgms2,Id1,Cd74,Tgm2,B2m,Jun,Klf4,Cnot4,Ppp1r15a,Tgif1,Gpr137,Hap1,Jdp2
Combo_up	GO Process	GO:0080090	Regulation of primary metabolic process	68	6158	0.19	0.38	0.0031	10090.ENSMUSP00000001059,10090.ENSMUSP00000003284,10090.ENSMUSP00000003635,10090.ENSMUSP00000003640,10090.ENSMUSP00000005620,10090.ENSMUSP00000007275,10090.ENSMUSP00000018896,10090.ENSMUSP00000019997,10090.ENSMUSP00000020692,10090.ENSMUSP00000021413,10090.ENSMUSP00000022519,10090.ENSMUSP00000024988,10090.ENSMUSP00000025025,10090.ENSMUSP00000026475,10090.ENSMUSP00000026571,10090.ENSMUSP00000027566,10090.ENSMUSP00000027941,10090.ENSMUSP00000028639,10090.ENSMUSP00000029085,10090.ENSMUSP00000029865,10090.ENSMUSP00000030944,10090.ENSMUSP00000031542,10090.ENSMUSP00000032961,10090.ENSMUSP00000035077,10090.ENSMUSP00000035423,10090.ENSMUSP00000039133,10090.ENSMUSP00000043874,10090.ENSMUSP00000045562,10090.ENSMUSP00000047771,10090.ENSMUSP00000048129,10090.ENSMUSP00000050374,10090.ENSMUSP00000052496,10090.ENSMUSP00000056948,10090.ENSMUSP00000057815,10090.ENSMUSP00000058631,10090.ENSMUSP00000060433,10090.ENSMUSP00000068834,10090.ENSMUSP00000069616,10090.ENSMUSP00000076130,10090.ENSMUSP00000078597,10090.ENSMUSP00000078910,10090.ENSMUSP00000079356,10090.ENSMUSP00000082142,10090.ENSMUSP00000082548,10090.ENSMUSP00000082855,10090.ENSMUSP00000092019,10090.ENSMUSP00000095171,10090.ENSMUSP00000098092,10090.ENSMUSP00000098522,10090.ENSMUSP00000100040,10090.ENSMUSP00000102711,10090.ENSMUSP00000103245,10090.ENSMUSP00000103528,10090.ENSMUSP00000105539,10090.ENSMUSP00000106460,10090.ENSMUSP00000109336,10090.ENSMUSP00000128497,10090.ENSMUSP00000129513,10090.ENSMUSP00000130930,10090.ENSMUSP00000132095,10090.ENSMUSP00000133356,10090.ENSMUSP00000133499,10090.ENSMUSP00000136823,10090.ENSMUSP00000138379,10090.ENSMUSP00000140124,10090.ENSMUSP00000144979,10090.ENSMUSP00000146243,10090.ENSMUSP00000155599	Ern1,Irf3,Ier3,Fosb,Dnajb1,Krt13,Tnfsf13,Tnfaip3,Btg2,Nfkbia,Anxa8,C3,Dusp1,Ddit3,Irf7,Serpinb11,Atf3,Meis2,Mrgbp,Trp53inp1,Ccnl2,Oasl2,Nupr1,Ltf,Hoxb5,Ythdc1,Kmt2c,Clcf1,Atf5,Ifi207,Sfn,Hoxb8,Ier5,Zfp36,Tcim,Shb,Trib1,Egr1,Plk3,Sox7,Zfand2a,H1f5,Ifi27,Isg15,Stat2,Id1,Cd74,Hoxb2,Gbp4,Mob3b,Jun,Klf4,Trim25,Nr3c2,Mafk,Trim39,Ppp1r15a,Card10,Tgif1,Banp,Hap1,Psmb9,Jdp2,Rbm5,Pgr,Creb5,Zfp950,Zfp7
Combo_up	GO Process	GO:0051173	Positive regulation of nitrogen compound metabolic process	44	3325	0.27	0.41	0.0032	10090.ENSMUSP00000001059,10090.ENSMUSP00000003284,10090.ENSMUSP00000003635,10090.ENSMUSP00000003640,10090.ENSMUSP00000018896,10090.ENSMUSP00000019997,10090.ENSMUSP00000020692,10090.ENSMUSP00000021413,10090.ENSMUSP00000024988,10090.ENSMUSP00000026475,10090.ENSMUSP00000026571,10090.ENSMUSP00000027941,10090.ENSMUSP00000028639,10090.ENSMUSP00000029085,10090.ENSMUSP00000029865,10090.ENSMUSP00000032961,10090.ENSMUSP00000035077,10090.ENSMUSP00000035423,10090.ENSMUSP00000043874,10090.ENSMUSP00000045562,10090.ENSMUSP00000047771,10090.ENSMUSP00000048129,10090.ENSMUSP00000056948,10090.ENSMUSP00000057815,10090.ENSMUSP00000058631,10090.ENSMUSP00000068834,10090.ENSMUSP00000069616,10090.ENSMUSP00000076130,10090.ENSMUSP00000078597,10090.ENSMUSP00000078910,10090.ENSMUSP00000079356,10090.ENSMUSP00000082855,10090.ENSMUSP00000095171,10090.ENSMUSP00000098092,10090.ENSMUSP00000100040,10090.ENSMUSP00000102711,10090.ENSMUSP00000103245,10090.ENSMUSP00000103528,10090.ENSMUSP00000128497,10090.ENSMUSP00000129513,10090.ENSMUSP00000132095,10090.ENSMUSP00000136823,10090.ENSMUSP00000140124,10090.ENSMUSP00000144979	Ern1,Irf3,Ier3,Fosb,Tnfsf13,Tnfaip3,Btg2,Nfkbia,C3,Ddit3,Irf7,Atf3,Meis2,Mrgbp,Trp53inp1,Nupr1,Ltf,Hoxb5,Kmt2c,Clcf1,Atf5,Ifi207,Ier5,Zfp36,Tcim,Trib1,Egr1,Plk3,Sox7,Zfand2a,H1f5,Stat2,Cd74,Hoxb2,Mob3b,Jun,Klf4,Trim25,Ppp1r15a,Card10,Banp,Jdp2,Pgr,Creb5
Combo_up	GO Process	GO:0033554	Cellular response to stress	27	1594	0.38	0.45	0.0035	10090.ENSMUSP00000001059,10090.ENSMUSP00000003635,10090.ENSMUSP00000005620,10090.ENSMUSP00000007275,10090.ENSMUSP00000015049,10090.ENSMUSP00000019997,10090.ENSMUSP00000020546,10090.ENSMUSP00000020692,10090.ENSMUSP00000025760,10090.ENSMUSP00000026475,10090.ENSMUSP00000027941,10090.ENSMUSP00000029865,10090.ENSMUSP00000032961,10090.ENSMUSP00000048129,10090.ENSMUSP00000050374,10090.ENSMUSP00000056948,10090.ENSMUSP00000057815,10090.ENSMUSP00000058631,10090.ENSMUSP00000068834,10090.ENSMUSP00000069616,10090.ENSMUSP00000076130,10090.ENSMUSP00000102711,10090.ENSMUSP00000103245,10090.ENSMUSP00000103528,10090.ENSMUSP00000109336,10090.ENSMUSP00000127611,10090.ENSMUSP00000128497	Ern1,Ier3,Dnajb1,Krt13,Dnajb9,Tnfaip3,Stc2,Btg2,Chka,Ddit3,Atf3,Trp53inp1,Nupr1,Ifi207,Sfn,Ier5,Zfp36,Tcim,Trib1,Egr1,Plk3,Jun,Klf4,Trim25,Trim39,Aqp5,Ppp1r15a
Combo_up	GO Process	GO:0060338	Regulation of type I interferon-mediated signaling pathway	5	43	1.22	0.65	0.0035	10090.ENSMUSP00000003284,10090.ENSMUSP00000026571,10090.ENSMUSP00000029018,10090.ENSMUSP00000082548,10090.ENSMUSP00000082855	Irf3,Irf7,Zbp1,Isg15,Stat2
Combo_up	GO Process	GO:0051172	Negative regulation of nitrogen compound metabolic process	37	2603	0.3	0.42	0.0039	10090.ENSMUSP00000003284,10090.ENSMUSP00000003635,10090.ENSMUSP00000005620,10090.ENSMUSP00000019997,10090.ENSMUSP00000020692,10090.ENSMUSP00000022519,10090.ENSMUSP00000024988,10090.ENSMUSP00000025025,10090.ENSMUSP00000026475,10090.ENSMUSP00000027566,10090.ENSMUSP00000027941,10090.ENSMUSP00000032961,10090.ENSMUSP00000035077,10090.ENSMUSP00000047771,10090.ENSMUSP00000048129,10090.ENSMUSP00000050374,10090.ENSMUSP00000052496,10090.ENSMUSP00000057815,10090.ENSMUSP00000060433,10090.ENSMUSP00000068834,10090.ENSMUSP00000069616,10090.ENSMUSP00000076130,10090.ENSMUSP00000078597,10090.ENSMUSP00000079356,10090.ENSMUSP00000082142,10090.ENSMUSP00000082548,10090.ENSMUSP00000092019,10090.ENSMUSP00000098522,10090.ENSMUSP00000102711,10090.ENSMUSP00000103245,10090.ENSMUSP00000106460,10090.ENSMUSP00000109336,10090.ENSMUSP00000128497,10090.ENSMUSP00000130930,10090.ENSMUSP00000132095,10090.ENSMUSP00000133356,10090.ENSMUSP00000136823	Irf3,Ier3,Dnajb1,Tnfaip3,Btg2,Anxa8,C3,Dusp1,Ddit3,Serpinb11,Atf3,Nupr1,Ltf,Atf5,Ifi207,Sfn,Hoxb8,Zfp36,Shb,Trib1,Egr1,Plk3,Sox7,H1f5,Ifi27,Isg15,Id1,Gbp4,Jun,Klf4,Mafk,Trim39,Ppp1r15a,Tgif1,Banp,Hap1,Jdp2
Combo_up	GO Process	GO:0002250	Adaptive immune response	11	333	0.67	0.52	0.0051	10090.ENSMUSP00000018896,10090.ENSMUSP00000024988,10090.ENSMUSP00000025181,10090.ENSMUSP00000026571,10090.ENSMUSP00000041008,10090.ENSMUSP00000046105,10090.ENSMUSP00000095171,10090.ENSMUSP00000099534,10090.ENSMUSP00000128401,10090.ENSMUSP00000134570,10090.ENSMUSP00000158533	Tnfsf13,C3,H2-K1,Irf7,H2-Ab1,H2-Aa,Cd74,B2m,Tap1,H2-D1,H2-Eb1
Combo_up	GO Process	GO:0043122	Regulation of I-kappaB kinase/NF-kappaB signaling	9	220	0.76	0.53	0.0056	10090.ENSMUSP00000003284,10090.ENSMUSP00000019997,10090.ENSMUSP00000035077,10090.ENSMUSP00000062628,10090.ENSMUSP00000086112,10090.ENSMUSP00000095171,10090.ENSMUSP00000103528,10090.ENSMUSP00000109336,10090.ENSMUSP00000127700	Irf3,Tnfaip3,Ltf,Lurap1l,Olfm4,Cd74,Trim25,Trim39,Tifa
Combo_up	GO Process	GO:0002449	Lymphocyte mediated immunity	8	169	0.83	0.54	0.0057	10090.ENSMUSP00000018896,10090.ENSMUSP00000024988,10090.ENSMUSP00000025181,10090.ENSMUSP00000026571,10090.ENSMUSP00000041008,10090.ENSMUSP00000095171,10090.ENSMUSP00000099534,10090.ENSMUSP00000134570	Tnfsf13,C3,H2-K1,Irf7,H2-Ab1,Cd74,B2m,H2-D1
Combo_up	GO Process	GO:0031325	Positive regulation of cellular metabolic process	43	3304	0.27	0.38	0.0057	10090.ENSMUSP00000001059,10090.ENSMUSP00000003284,10090.ENSMUSP00000003640,10090.ENSMUSP00000018896,10090.ENSMUSP00000020692,10090.ENSMUSP00000021413,10090.ENSMUSP00000024988,10090.ENSMUSP00000026475,10090.ENSMUSP00000026571,10090.ENSMUSP00000027941,10090.ENSMUSP00000028639,10090.ENSMUSP00000029085,10090.ENSMUSP00000029865,10090.ENSMUSP00000031327,10090.ENSMUSP00000032961,10090.ENSMUSP00000035077,10090.ENSMUSP00000035423,10090.ENSMUSP00000043874,10090.ENSMUSP00000045562,10090.ENSMUSP00000047771,10090.ENSMUSP00000048129,10090.ENSMUSP00000056948,10090.ENSMUSP00000057815,10090.ENSMUSP00000058631,10090.ENSMUSP00000068834,10090.ENSMUSP00000069616,10090.ENSMUSP00000076130,10090.ENSMUSP00000078597,10090.ENSMUSP00000078910,10090.ENSMUSP00000079356,10090.ENSMUSP00000082855,10090.ENSMUSP00000095171,10090.ENSMUSP00000098092,10090.ENSMUSP00000099534,10090.ENSMUSP00000100040,10090.ENSMUSP00000102711,10090.ENSMUSP00000103245,10090.ENSMUSP00000103528,10090.ENSMUSP00000128497,10090.ENSMUSP00000129513,10090.ENSMUSP00000132095,10090.ENSMUSP00000140124,10090.ENSMUSP00000144979	Ern1,Irf3,Fosb,Tnfsf13,Btg2,Nfkbia,C3,Ddit3,Irf7,Atf3,Meis2,Mrgbp,Trp53inp1,Cxcl1,Nupr1,Ltf,Hoxb5,Kmt2c,Clcf1,Atf5,Ifi207,Ier5,Zfp36,Tcim,Trib1,Egr1,Plk3,Sox7,Zfand2a,H1f5,Stat2,Cd74,Hoxb2,B2m,Mob3b,Jun,Klf4,Trim25,Ppp1r15a,Card10,Banp,Pgr,Creb5
Combo_up	GO Process	GO:0051254	Positive regulation of RNA metabolic process	30	1937	0.34	0.41	0.0057	10090.ENSMUSP00000001059,10090.ENSMUSP00000003284,10090.ENSMUSP00000003640,10090.ENSMUSP00000020692,10090.ENSMUSP00000021413,10090.ENSMUSP00000026475,10090.ENSMUSP00000026571,10090.ENSMUSP00000027941,10090.ENSMUSP00000028639,10090.ENSMUSP00000029085,10090.ENSMUSP00000029865,10090.ENSMUSP00000032961,10090.ENSMUSP00000035423,10090.ENSMUSP00000043874,10090.ENSMUSP00000047771,10090.ENSMUSP00000048129,10090.ENSMUSP00000056948,10090.ENSMUSP00000057815,10090.ENSMUSP00000069616,10090.ENSMUSP00000078597,10090.ENSMUSP00000082855,10090.ENSMUSP00000095171,10090.ENSMUSP00000098092,10090.ENSMUSP00000102711,10090.ENSMUSP00000103245,10090.ENSMUSP00000103528,10090.ENSMUSP00000128497,10090.ENSMUSP00000132095,10090.ENSMUSP00000140124,10090.ENSMUSP00000144979	Ern1,Irf3,Fosb,Btg2,Nfkbia,Ddit3,Irf7,Atf3,Meis2,Mrgbp,Trp53inp1,Nupr1,Hoxb5,Kmt2c,Atf5,Ifi207,Ier5,Zfp36,Egr1,Sox7,Stat2,Cd74,Hoxb2,Jun,Klf4,Trim25,Ppp1r15a,Banp,Pgr,Creb5
Combo_up	GO Process	GO:0032102	Negative regulation of response to external stimulus	12	407	0.62	0.49	0.0062	10090.ENSMUSP00000003635,10090.ENSMUSP00000019997,10090.ENSMUSP00000025025,10090.ENSMUSP00000032260,10090.ENSMUSP00000035077,10090.ENSMUSP00000048129,10090.ENSMUSP00000057815,10090.ENSMUSP00000068834,10090.ENSMUSP00000082548,10090.ENSMUSP00000082855,10090.ENSMUSP00000128401,10090.ENSMUSP00000144096	Ier3,Tnfaip3,Dusp1,Clec2d,Ltf,Ifi207,Zfp36,Trib1,Isg15,Stat2,Tap1,Cxcl17
Combo_up	GO Process	GO:0000122	Negative regulation of transcription by RNA polymerase II	20	1024	0.44	0.44	0.0064	10090.ENSMUSP00000003284,10090.ENSMUSP00000005620,10090.ENSMUSP00000020692,10090.ENSMUSP00000026475,10090.ENSMUSP00000027941,10090.ENSMUSP00000048129,10090.ENSMUSP00000052496,10090.ENSMUSP00000057815,10090.ENSMUSP00000069616,10090.ENSMUSP00000076130,10090.ENSMUSP00000079356,10090.ENSMUSP00000082142,10090.ENSMUSP00000092019,10090.ENSMUSP00000098522,10090.ENSMUSP00000102711,10090.ENSMUSP00000103245,10090.ENSMUSP00000106460,10090.ENSMUSP00000128497,10090.ENSMUSP00000130930,10090.ENSMUSP00000136823	Irf3,Dnajb1,Btg2,Ddit3,Atf3,Ifi207,Hoxb8,Zfp36,Egr1,Plk3,H1f5,Ifi27,Id1,Gbp4,Jun,Klf4,Mafk,Ppp1r15a,Tgif1,Jdp2
Combo_up	GO Process	GO:0002708	Positive regulation of lymphocyte mediated immunity	7	126	0.9	0.54	0.0064	10090.ENSMUSP00000018896,10090.ENSMUSP00000024988,10090.ENSMUSP00000025181,10090.ENSMUSP00000045562,10090.ENSMUSP00000099534,10090.ENSMUSP00000127580,10090.ENSMUSP00000134570	Tnfsf13,C3,H2-K1,Clcf1,B2m,Dennd1b,H2-D1
Combo_up	GO Process	GO:0002683	Negative regulation of immune system process	13	478	0.59	0.48	0.0065	10090.ENSMUSP00000019997,10090.ENSMUSP00000025025,10090.ENSMUSP00000032260,10090.ENSMUSP00000035077,10090.ENSMUSP00000046105,10090.ENSMUSP00000048129,10090.ENSMUSP00000068834,10090.ENSMUSP00000082548,10090.ENSMUSP00000082855,10090.ENSMUSP00000086112,10090.ENSMUSP00000095171,10090.ENSMUSP00000128401,10090.ENSMUSP00000130969	Tnfaip3,Dusp1,Clec2d,Ltf,H2-Aa,Ifi207,Trib1,Isg15,Stat2,Olfm4,Cd74,Tap1,Gpr137
Combo_up	GO Process	GO:0045935	Positive regulation of nucleobase-containing compound metabolic process	32	2156	0.32	0.4	0.0065	10090.ENSMUSP00000001059,10090.ENSMUSP00000003284,10090.ENSMUSP00000003640,10090.ENSMUSP00000018896,10090.ENSMUSP00000020692,10090.ENSMUSP00000021413,10090.ENSMUSP00000026475,10090.ENSMUSP00000026571,10090.ENSMUSP00000027941,10090.ENSMUSP00000028639,10090.ENSMUSP00000029085,10090.ENSMUSP00000029865,10090.ENSMUSP00000032961,10090.ENSMUSP00000035423,10090.ENSMUSP00000043874,10090.ENSMUSP00000045562,10090.ENSMUSP00000047771,10090.ENSMUSP00000048129,10090.ENSMUSP00000056948,10090.ENSMUSP00000057815,10090.ENSMUSP00000069616,10090.ENSMUSP00000078597,10090.ENSMUSP00000082855,10090.ENSMUSP00000095171,10090.ENSMUSP00000098092,10090.ENSMUSP00000102711,10090.ENSMUSP00000103245,10090.ENSMUSP00000103528,10090.ENSMUSP00000128497,10090.ENSMUSP00000132095,10090.ENSMUSP00000140124,10090.ENSMUSP00000144979	Ern1,Irf3,Fosb,Tnfsf13,Btg2,Nfkbia,Ddit3,Irf7,Atf3,Meis2,Mrgbp,Trp53inp1,Nupr1,Hoxb5,Kmt2c,Clcf1,Atf5,Ifi207,Ier5,Zfp36,Egr1,Sox7,Stat2,Cd74,Hoxb2,Jun,Klf4,Trim25,Ppp1r15a,Banp,Pgr,Creb5
Combo_up	GO Process	GO:0051246	Regulation of protein metabolic process	38	2782	0.29	0.39	0.0065	10090.ENSMUSP00000001059,10090.ENSMUSP00000003635,10090.ENSMUSP00000007275,10090.ENSMUSP00000019997,10090.ENSMUSP00000020692,10090.ENSMUSP00000021413,10090.ENSMUSP00000022519,10090.ENSMUSP00000024988,10090.ENSMUSP00000025025,10090.ENSMUSP00000027566,10090.ENSMUSP00000032961,10090.ENSMUSP00000035077,10090.ENSMUSP00000045562,10090.ENSMUSP00000048129,10090.ENSMUSP00000050374,10090.ENSMUSP00000057815,10090.ENSMUSP00000058631,10090.ENSMUSP00000060433,10090.ENSMUSP00000068834,10090.ENSMUSP00000069616,10090.ENSMUSP00000076130,10090.ENSMUSP00000078597,10090.ENSMUSP00000078910,10090.ENSMUSP00000079356,10090.ENSMUSP00000082548,10090.ENSMUSP00000082855,10090.ENSMUSP00000095171,10090.ENSMUSP00000098522,10090.ENSMUSP00000100040,10090.ENSMUSP00000102711,10090.ENSMUSP00000103245,10090.ENSMUSP00000109336,10090.ENSMUSP00000128497,10090.ENSMUSP00000129513,10090.ENSMUSP00000132095,10090.ENSMUSP00000133356,10090.ENSMUSP00000133499,10090.ENSMUSP00000136823	Ern1,Ier3,Krt13,Tnfaip3,Btg2,Nfkbia,Anxa8,C3,Dusp1,Serpinb11,Nupr1,Ltf,Clcf1,Ifi207,Sfn,Zfp36,Tcim,Shb,Trib1,Egr1,Plk3,Sox7,Zfand2a,H1f5,Isg15,Stat2,Cd74,Gbp4,Mob3b,Jun,Klf4,Trim39,Ppp1r15a,Card10,Banp,Hap1,Psmb9,Jdp2
Combo_up	GO Process	GO:0002460	Adaptive immune response based on somatic recombination of immune receptors built from immunoglobulin superfamily domains	8	175	0.81	0.52	0.0066	10090.ENSMUSP00000018896,10090.ENSMUSP00000024988,10090.ENSMUSP00000025181,10090.ENSMUSP00000026571,10090.ENSMUSP00000041008,10090.ENSMUSP00000095171,10090.ENSMUSP00000099534,10090.ENSMUSP00000134570	Tnfsf13,C3,H2-K1,Irf7,H2-Ab1,Cd74,B2m,H2-D1
Combo_up	GO Process	GO:0009966	Regulation of signal transduction	40	3013	0.27	0.38	0.007	10090.ENSMUSP00000001059,10090.ENSMUSP00000003284,10090.ENSMUSP00000003635,10090.ENSMUSP00000015049,10090.ENSMUSP00000019997,10090.ENSMUSP00000021413,10090.ENSMUSP00000024988,10090.ENSMUSP00000025025,10090.ENSMUSP00000026475,10090.ENSMUSP00000026571,10090.ENSMUSP00000027941,10090.ENSMUSP00000029018,10090.ENSMUSP00000031318,10090.ENSMUSP00000032961,10090.ENSMUSP00000035077,10090.ENSMUSP00000045562,10090.ENSMUSP00000058631,10090.ENSMUSP00000062628,10090.ENSMUSP00000068834,10090.ENSMUSP00000069616,10090.ENSMUSP00000078597,10090.ENSMUSP00000082548,10090.ENSMUSP00000082855,10090.ENSMUSP00000086112,10090.ENSMUSP00000092019,10090.ENSMUSP00000095171,10090.ENSMUSP00000099411,10090.ENSMUSP00000099580,10090.ENSMUSP00000100040,10090.ENSMUSP00000102711,10090.ENSMUSP00000103245,10090.ENSMUSP00000103528,10090.ENSMUSP00000105539,10090.ENSMUSP00000109336,10090.ENSMUSP00000125840,10090.ENSMUSP00000127700,10090.ENSMUSP00000130930,10090.ENSMUSP00000130969,10090.ENSMUSP00000133356,10090.ENSMUSP00000144096	Ern1,Irf3,Ier3,Dnajb9,Tnfaip3,Nfkbia,C3,Dusp1,Ddit3,Irf7,Atf3,Zbp1,Cxcl5,Nupr1,Ltf,Clcf1,Tcim,Lurap1l,Trib1,Egr1,Sox7,Isg15,Stat2,Olfm4,Id1,Cd74,Tgm2,Rap1gap2,Mob3b,Jun,Klf4,Trim25,Nr3c2,Trim39,Eps8l1,Tifa,Tgif1,Gpr137,Hap1,Cxcl17
Combo_up	GO Process	GO:0042742	Defense response to bacterium	11	350	0.65	0.49	0.007	10090.ENSMUSP00000025181,10090.ENSMUSP00000031238,10090.ENSMUSP00000032473,10090.ENSMUSP00000035077,10090.ENSMUSP00000049404,10090.ENSMUSP00000056001,10090.ENSMUSP00000082548,10090.ENSMUSP00000098522,10090.ENSMUSP00000099534,10090.ENSMUSP00000101828,10090.ENSMUSP00000128276	H2-K1,Gbp9,Iigp1,Ltf,Znfx1,Irgm2,Isg15,Gbp4,B2m,Gbp3,Muc5b
Combo_up	GO Process	GO:0045824	Negative regulation of innate immune response	6	87	0.99	0.55	0.007	10090.ENSMUSP00000019997,10090.ENSMUSP00000032260,10090.ENSMUSP00000048129,10090.ENSMUSP00000082548,10090.ENSMUSP00000082855,10090.ENSMUSP00000128401	Tnfaip3,Clec2d,Ifi207,Isg15,Stat2,Tap1
Combo_up	GO Process	GO:0031326	Regulation of cellular biosynthetic process	51	4265	0.23	0.36	0.0071	10090.ENSMUSP00000003284,10090.ENSMUSP00000003640,10090.ENSMUSP00000005620,10090.ENSMUSP00000007275,10090.ENSMUSP00000019997,10090.ENSMUSP00000020546,10090.ENSMUSP00000020692,10090.ENSMUSP00000021413,10090.ENSMUSP00000024988,10090.ENSMUSP00000025025,10090.ENSMUSP00000026475,10090.ENSMUSP00000026571,10090.ENSMUSP00000027941,10090.ENSMUSP00000028639,10090.ENSMUSP00000029085,10090.ENSMUSP00000029865,10090.ENSMUSP00000030944,10090.ENSMUSP00000032961,10090.ENSMUSP00000035077,10090.ENSMUSP00000035423,10090.ENSMUSP00000043874,10090.ENSMUSP00000047771,10090.ENSMUSP00000048129,10090.ENSMUSP00000052496,10090.ENSMUSP00000056948,10090.ENSMUSP00000057815,10090.ENSMUSP00000058631,10090.ENSMUSP00000068834,10090.ENSMUSP00000069616,10090.ENSMUSP00000076130,10090.ENSMUSP00000078597,10090.ENSMUSP00000079356,10090.ENSMUSP00000082142,10090.ENSMUSP00000082855,10090.ENSMUSP00000092019,10090.ENSMUSP00000095171,10090.ENSMUSP00000098092,10090.ENSMUSP00000098522,10090.ENSMUSP00000102711,10090.ENSMUSP00000103245,10090.ENSMUSP00000103528,10090.ENSMUSP00000105539,10090.ENSMUSP00000106460,10090.ENSMUSP00000128497,10090.ENSMUSP00000130930,10090.ENSMUSP00000132095,10090.ENSMUSP00000136823,10090.ENSMUSP00000140124,10090.ENSMUSP00000144979,10090.ENSMUSP00000146243,10090.ENSMUSP00000155599	Irf3,Fosb,Dnajb1,Krt13,Tnfaip3,Stc2,Btg2,Nfkbia,C3,Dusp1,Ddit3,Irf7,Atf3,Meis2,Mrgbp,Trp53inp1,Ccnl2,Nupr1,Ltf,Hoxb5,Kmt2c,Atf5,Ifi207,Hoxb8,Ier5,Zfp36,Tcim,Trib1,Egr1,Plk3,Sox7,H1f5,Ifi27,Stat2,Id1,Cd74,Hoxb2,Gbp4,Jun,Klf4,Trim25,Nr3c2,Mafk,Ppp1r15a,Tgif1,Banp,Jdp2,Pgr,Creb5,Zfp950,Zfp7
Combo_up	GO Process	GO:0031665	Negative regulation of lipopolysaccharide-mediated signaling pathway	3	8	1.73	0.6	0.0073	10090.ENSMUSP00000019997,10090.ENSMUSP00000035077,10090.ENSMUSP00000068834	Tnfaip3,Ltf,Trib1
Combo_up	GO Process	GO:0045595	Regulation of cell differentiation	28	1782	0.35	0.4	0.0074	10090.ENSMUSP00000021413,10090.ENSMUSP00000026475,10090.ENSMUSP00000028639,10090.ENSMUSP00000029865,10090.ENSMUSP00000032260,10090.ENSMUSP00000035077,10090.ENSMUSP00000041173,10090.ENSMUSP00000045562,10090.ENSMUSP00000046105,10090.ENSMUSP00000047771,10090.ENSMUSP00000050374,10090.ENSMUSP00000052496,10090.ENSMUSP00000057815,10090.ENSMUSP00000060433,10090.ENSMUSP00000068834,10090.ENSMUSP00000082548,10090.ENSMUSP00000086112,10090.ENSMUSP00000092019,10090.ENSMUSP00000095171,10090.ENSMUSP00000099411,10090.ENSMUSP00000099534,10090.ENSMUSP00000102711,10090.ENSMUSP00000103245,10090.ENSMUSP00000110645,10090.ENSMUSP00000130930,10090.ENSMUSP00000130969,10090.ENSMUSP00000133356,10090.ENSMUSP00000136823	Nfkbia,Ddit3,Meis2,Trp53inp1,Clec2d,Ltf,Nfkbiz,Clcf1,H2-Aa,Atf5,Sfn,Hoxb8,Zfp36,Shb,Trib1,Isg15,Olfm4,Id1,Cd74,Tgm2,B2m,Jun,Klf4,Cnot4,Tgif1,Gpr137,Hap1,Jdp2
Combo_up	GO Process	GO:0030968	Endoplasmic reticulum unfolded protein response	5	54	1.12	0.55	0.0078	10090.ENSMUSP00000001059,10090.ENSMUSP00000020546,10090.ENSMUSP00000026475,10090.ENSMUSP00000027941,10090.ENSMUSP00000128497	Ern1,Stc2,Ddit3,Atf3,Ppp1r15a
Combo_up	GO Process	GO:0001817	Regulation of cytokine production	17	798	0.48	0.43	0.0079	10090.ENSMUSP00000003284,10090.ENSMUSP00000019997,10090.ENSMUSP00000024988,10090.ENSMUSP00000026475,10090.ENSMUSP00000026571,10090.ENSMUSP00000031318,10090.ENSMUSP00000035077,10090.ENSMUSP00000048129,10090.ENSMUSP00000057815,10090.ENSMUSP00000069616,10090.ENSMUSP00000082548,10090.ENSMUSP00000095171,10090.ENSMUSP00000098522,10090.ENSMUSP00000099534,10090.ENSMUSP00000103245,10090.ENSMUSP00000127580,10090.ENSMUSP00000144096	Irf3,Tnfaip3,C3,Ddit3,Irf7,Cxcl5,Ltf,Ifi207,Zfp36,Egr1,Isg15,Cd74,Gbp4,B2m,Klf4,Dennd1b,Cxcl17
Combo_up	GO Process	GO:0060337	Type I interferon signaling pathway	4	27	1.32	0.56	0.0083	10090.ENSMUSP00000003284,10090.ENSMUSP00000026571,10090.ENSMUSP00000082142,10090.ENSMUSP00000082855	Irf3,Irf7,Ifi27,Stat2
Combo_up	GO Process	GO:0010556	Regulation of macromolecule biosynthetic process	49	4075	0.23	0.35	0.0089	10090.ENSMUSP00000003284,10090.ENSMUSP00000003640,10090.ENSMUSP00000005620,10090.ENSMUSP00000007275,10090.ENSMUSP00000019997,10090.ENSMUSP00000020692,10090.ENSMUSP00000021413,10090.ENSMUSP00000025025,10090.ENSMUSP00000026475,10090.ENSMUSP00000026571,10090.ENSMUSP00000027941,10090.ENSMUSP00000028639,10090.ENSMUSP00000029085,10090.ENSMUSP00000029865,10090.ENSMUSP00000030944,10090.ENSMUSP00000032961,10090.ENSMUSP00000035077,10090.ENSMUSP00000035423,10090.ENSMUSP00000043874,10090.ENSMUSP00000047771,10090.ENSMUSP00000048129,10090.ENSMUSP00000052496,10090.ENSMUSP00000056948,10090.ENSMUSP00000057815,10090.ENSMUSP00000058631,10090.ENSMUSP00000068834,10090.ENSMUSP00000069616,10090.ENSMUSP00000076130,10090.ENSMUSP00000078597,10090.ENSMUSP00000079356,10090.ENSMUSP00000082142,10090.ENSMUSP00000082855,10090.ENSMUSP00000092019,10090.ENSMUSP00000095171,10090.ENSMUSP00000098092,10090.ENSMUSP00000098522,10090.ENSMUSP00000102711,10090.ENSMUSP00000103245,10090.ENSMUSP00000103528,10090.ENSMUSP00000105539,10090.ENSMUSP00000106460,10090.ENSMUSP00000128497,10090.ENSMUSP00000130930,10090.ENSMUSP00000132095,10090.ENSMUSP00000136823,10090.ENSMUSP00000140124,10090.ENSMUSP00000144979,10090.ENSMUSP00000146243,10090.ENSMUSP00000155599	Irf3,Fosb,Dnajb1,Krt13,Tnfaip3,Btg2,Nfkbia,Dusp1,Ddit3,Irf7,Atf3,Meis2,Mrgbp,Trp53inp1,Ccnl2,Nupr1,Ltf,Hoxb5,Kmt2c,Atf5,Ifi207,Hoxb8,Ier5,Zfp36,Tcim,Trib1,Egr1,Plk3,Sox7,H1f5,Ifi27,Stat2,Id1,Cd74,Hoxb2,Gbp4,Jun,Klf4,Trim25,Nr3c2,Mafk,Ppp1r15a,Tgif1,Banp,Jdp2,Pgr,Creb5,Zfp950,Zfp7
Combo_up	GO Process	GO:1902531	Regulation of intracellular signal transduction	27	1707	0.35	0.39	0.0089	10090.ENSMUSP00000001059,10090.ENSMUSP00000003284,10090.ENSMUSP00000019997,10090.ENSMUSP00000024988,10090.ENSMUSP00000025025,10090.ENSMUSP00000026475,10090.ENSMUSP00000027941,10090.ENSMUSP00000032961,10090.ENSMUSP00000035077,10090.ENSMUSP00000045562,10090.ENSMUSP00000058631,10090.ENSMUSP00000062628,10090.ENSMUSP00000086112,10090.ENSMUSP00000092019,10090.ENSMUSP00000095171,10090.ENSMUSP00000099411,10090.ENSMUSP00000099580,10090.ENSMUSP00000100040,10090.ENSMUSP00000102711,10090.ENSMUSP00000103245,10090.ENSMUSP00000103528,10090.ENSMUSP00000105539,10090.ENSMUSP00000109336,10090.ENSMUSP00000125840,10090.ENSMUSP00000127700,10090.ENSMUSP00000130969,10090.ENSMUSP00000144096	Ern1,Irf3,Tnfaip3,C3,Dusp1,Ddit3,Atf3,Nupr1,Ltf,Clcf1,Tcim,Lurap1l,Olfm4,Id1,Cd74,Tgm2,Rap1gap2,Mob3b,Jun,Klf4,Trim25,Nr3c2,Trim39,Eps8l1,Tifa,Gpr137,Cxcl17
Combo_up	GO Process	GO:0050727	Regulation of inflammatory response	11	365	0.63	0.46	0.0092	10090.ENSMUSP00000003284,10090.ENSMUSP00000003635,10090.ENSMUSP00000019997,10090.ENSMUSP00000021413,10090.ENSMUSP00000024988,10090.ENSMUSP00000029018,10090.ENSMUSP00000032961,10090.ENSMUSP00000041173,10090.ENSMUSP00000045562,10090.ENSMUSP00000057815,10090.ENSMUSP00000144096	Irf3,Ier3,Tnfaip3,Nfkbia,C3,Zbp1,Nupr1,Nfkbiz,Clcf1,Zfp36,Cxcl17
Combo_up	GO Process	GO:0031348	Negative regulation of defense response	9	245	0.72	0.47	0.0099	10090.ENSMUSP00000003635,10090.ENSMUSP00000019997,10090.ENSMUSP00000032260,10090.ENSMUSP00000048129,10090.ENSMUSP00000057815,10090.ENSMUSP00000082548,10090.ENSMUSP00000082855,10090.ENSMUSP00000128401,10090.ENSMUSP00000144096	Ier3,Tnfaip3,Clec2d,Ifi207,Zfp36,Isg15,Stat2,Tap1,Cxcl17
Combo_up	GO Process	GO:0010605	Negative regulation of macromolecule metabolic process	39	2984	0.27	0.35	0.0108	10090.ENSMUSP00000003284,10090.ENSMUSP00000005620,10090.ENSMUSP00000019997,10090.ENSMUSP00000020546,10090.ENSMUSP00000020692,10090.ENSMUSP00000022519,10090.ENSMUSP00000024988,10090.ENSMUSP00000025025,10090.ENSMUSP00000026475,10090.ENSMUSP00000027566,10090.ENSMUSP00000027941,10090.ENSMUSP00000029865,10090.ENSMUSP00000035077,10090.ENSMUSP00000047771,10090.ENSMUSP00000048129,10090.ENSMUSP00000049404,10090.ENSMUSP00000050374,10090.ENSMUSP00000052496,10090.ENSMUSP00000057815,10090.ENSMUSP00000060433,10090.ENSMUSP00000068834,10090.ENSMUSP00000069616,10090.ENSMUSP00000076130,10090.ENSMUSP00000078597,10090.ENSMUSP00000079356,10090.ENSMUSP00000082142,10090.ENSMUSP00000082548,10090.ENSMUSP00000092019,10090.ENSMUSP00000098522,10090.ENSMUSP00000102711,10090.ENSMUSP00000103245,10090.ENSMUSP00000106460,10090.ENSMUSP00000109336,10090.ENSMUSP00000128497,10090.ENSMUSP00000130930,10090.ENSMUSP00000132095,10090.ENSMUSP00000133356,10090.ENSMUSP00000136823,10090.ENSMUSP00000140124	Irf3,Dnajb1,Tnfaip3,Stc2,Btg2,Anxa8,C3,Dusp1,Ddit3,Serpinb11,Atf3,Trp53inp1,Ltf,Atf5,Ifi207,Znfx1,Sfn,Hoxb8,Zfp36,Shb,Trib1,Egr1,Plk3,Sox7,H1f5,Ifi27,Isg15,Id1,Gbp4,Jun,Klf4,Mafk,Trim39,Ppp1r15a,Tgif1,Banp,Hap1,Jdp2,Pgr
Combo_up	GO Process	GO:0012501	Programmed cell death	20	1079	0.42	0.4	0.0108	10090.ENSMUSP00000001059,10090.ENSMUSP00000003284,10090.ENSMUSP00000003635,10090.ENSMUSP00000019997,10090.ENSMUSP00000026475,10090.ENSMUSP00000029018,10090.ENSMUSP00000029865,10090.ENSMUSP00000032961,10090.ENSMUSP00000037422,10090.ENSMUSP00000048129,10090.ENSMUSP00000050374,10090.ENSMUSP00000058631,10090.ENSMUSP00000060433,10090.ENSMUSP00000076130,10090.ENSMUSP00000082142,10090.ENSMUSP00000092019,10090.ENSMUSP00000102711,10090.ENSMUSP00000109336,10090.ENSMUSP00000128497,10090.ENSMUSP00000138379	Ern1,Irf3,Ier3,Tnfaip3,Ddit3,Zbp1,Trp53inp1,Nupr1,Eva1a,Ifi207,Sfn,Tcim,Shb,Plk3,Ifi27,Id1,Jun,Trim39,Ppp1r15a,Rbm5
Combo_up	GO Process	GO:0045071	Negative regulation of viral genome replication	5	59	1.08	0.51	0.0108	10090.ENSMUSP00000031542,10090.ENSMUSP00000035077,10090.ENSMUSP00000048129,10090.ENSMUSP00000049404,10090.ENSMUSP00000082548	Oasl2,Ltf,Ifi207,Znfx1,Isg15
Combo_up	GO Process	GO:0009892	Negative regulation of metabolic process	41	3224	0.26	0.35	0.0122	10090.ENSMUSP00000003284,10090.ENSMUSP00000003635,10090.ENSMUSP00000005620,10090.ENSMUSP00000019997,10090.ENSMUSP00000020546,10090.ENSMUSP00000020692,10090.ENSMUSP00000022519,10090.ENSMUSP00000024988,10090.ENSMUSP00000025025,10090.ENSMUSP00000026475,10090.ENSMUSP00000027566,10090.ENSMUSP00000027941,10090.ENSMUSP00000029865,10090.ENSMUSP00000032961,10090.ENSMUSP00000035077,10090.ENSMUSP00000047771,10090.ENSMUSP00000048129,10090.ENSMUSP00000049404,10090.ENSMUSP00000050374,10090.ENSMUSP00000052496,10090.ENSMUSP00000057815,10090.ENSMUSP00000060433,10090.ENSMUSP00000068834,10090.ENSMUSP00000069616,10090.ENSMUSP00000076130,10090.ENSMUSP00000078597,10090.ENSMUSP00000079356,10090.ENSMUSP00000082142,10090.ENSMUSP00000082548,10090.ENSMUSP00000092019,10090.ENSMUSP00000098522,10090.ENSMUSP00000102711,10090.ENSMUSP00000103245,10090.ENSMUSP00000106460,10090.ENSMUSP00000109336,10090.ENSMUSP00000128497,10090.ENSMUSP00000130930,10090.ENSMUSP00000132095,10090.ENSMUSP00000133356,10090.ENSMUSP00000136823,10090.ENSMUSP00000140124	Irf3,Ier3,Dnajb1,Tnfaip3,Stc2,Btg2,Anxa8,C3,Dusp1,Ddit3,Serpinb11,Atf3,Trp53inp1,Nupr1,Ltf,Atf5,Ifi207,Znfx1,Sfn,Hoxb8,Zfp36,Shb,Trib1,Egr1,Plk3,Sox7,H1f5,Ifi27,Isg15,Id1,Gbp4,Jun,Klf4,Mafk,Trim39,Ppp1r15a,Tgif1,Banp,Hap1,Jdp2,Pgr
Combo_up	GO Process	GO:1903900	Regulation of viral life cycle	7	148	0.83	0.46	0.0135	10090.ENSMUSP00000031542,10090.ENSMUSP00000035077,10090.ENSMUSP00000048129,10090.ENSMUSP00000049404,10090.ENSMUSP00000082548,10090.ENSMUSP00000095171,10090.ENSMUSP00000103528	Oasl2,Ltf,Ifi207,Znfx1,Isg15,Cd74,Trim25
Combo_up	GO Process	GO:0034341	Response to interferon-gamma	7	150	0.82	0.45	0.0145	10090.ENSMUSP00000031238,10090.ENSMUSP00000041008,10090.ENSMUSP00000046105,10090.ENSMUSP00000056001,10090.ENSMUSP00000095171,10090.ENSMUSP00000098522,10090.ENSMUSP00000101828	Gbp9,H2-Ab1,H2-Aa,Irgm2,Cd74,Gbp4,Gbp3
Combo_up	GO Process	GO:0006915	Apoptotic process	19	1026	0.42	0.37	0.0156	10090.ENSMUSP00000001059,10090.ENSMUSP00000003635,10090.ENSMUSP00000019997,10090.ENSMUSP00000026475,10090.ENSMUSP00000029018,10090.ENSMUSP00000029865,10090.ENSMUSP00000032961,10090.ENSMUSP00000037422,10090.ENSMUSP00000048129,10090.ENSMUSP00000050374,10090.ENSMUSP00000058631,10090.ENSMUSP00000060433,10090.ENSMUSP00000076130,10090.ENSMUSP00000082142,10090.ENSMUSP00000092019,10090.ENSMUSP00000102711,10090.ENSMUSP00000109336,10090.ENSMUSP00000128497,10090.ENSMUSP00000138379	Ern1,Ier3,Tnfaip3,Ddit3,Zbp1,Trp53inp1,Nupr1,Eva1a,Ifi207,Sfn,Tcim,Shb,Plk3,Ifi27,Id1,Jun,Trim39,Ppp1r15a,Rbm5
Combo_up	GO Process	GO:0071216	Cellular response to biotic stimulus	9	263	0.69	0.43	0.0156	10090.ENSMUSP00000003284,10090.ENSMUSP00000019997,10090.ENSMUSP00000021413,10090.ENSMUSP00000026475,10090.ENSMUSP00000031318,10090.ENSMUSP00000031327,10090.ENSMUSP00000057815,10090.ENSMUSP00000074885,10090.ENSMUSP00000099534	Irf3,Tnfaip3,Nfkbia,Ddit3,Cxcl5,Cxcl1,Zfp36,Cxcl2,B2m
Combo_up	GO Process	GO:0060759	Regulation of response to cytokine stimulus	7	153	0.81	0.44	0.016	10090.ENSMUSP00000003284,10090.ENSMUSP00000026571,10090.ENSMUSP00000029018,10090.ENSMUSP00000082548,10090.ENSMUSP00000082855,10090.ENSMUSP00000095171,10090.ENSMUSP00000103245	Irf3,Irf7,Zbp1,Isg15,Stat2,Cd74,Klf4
Combo_up	GO Process	GO:0043065	Positive regulation of apoptotic process	14	615	0.51	0.39	0.0163	10090.ENSMUSP00000024988,10090.ENSMUSP00000025025,10090.ENSMUSP00000026475,10090.ENSMUSP00000027941,10090.ENSMUSP00000029018,10090.ENSMUSP00000029865,10090.ENSMUSP00000032961,10090.ENSMUSP00000069616,10090.ENSMUSP00000099411,10090.ENSMUSP00000102711,10090.ENSMUSP00000109336,10090.ENSMUSP00000114467,10090.ENSMUSP00000128497,10090.ENSMUSP00000138379	C3,Dusp1,Ddit3,Atf3,Zbp1,Trp53inp1,Nupr1,Egr1,Tgm2,Jun,Trim39,Osgin1,Ppp1r15a,Rbm5
Combo_up	GO Process	GO:0008285	Negative regulation of cell population proliferation	16	776	0.47	0.38	0.0165	10090.ENSMUSP00000019997,10090.ENSMUSP00000020692,10090.ENSMUSP00000025025,10090.ENSMUSP00000029865,10090.ENSMUSP00000032961,10090.ENSMUSP00000046105,10090.ENSMUSP00000047771,10090.ENSMUSP00000050374,10090.ENSMUSP00000068834,10090.ENSMUSP00000078597,10090.ENSMUSP00000099534,10090.ENSMUSP00000099889,10090.ENSMUSP00000102711,10090.ENSMUSP00000103245,10090.ENSMUSP00000128497,10090.ENSMUSP00000130930	Tnfaip3,Btg2,Dusp1,Trp53inp1,Nupr1,H2-Aa,Atf5,Sfn,Trib1,Sox7,B2m,Ifit3,Jun,Klf4,Ppp1r15a,Tgif1
Combo_up	GO Process	GO:0002252	Immune effector process	11	397	0.59	0.41	0.0167	10090.ENSMUSP00000018896,10090.ENSMUSP00000019997,10090.ENSMUSP00000024988,10090.ENSMUSP00000025181,10090.ENSMUSP00000025229,10090.ENSMUSP00000026571,10090.ENSMUSP00000041008,10090.ENSMUSP00000058631,10090.ENSMUSP00000095171,10090.ENSMUSP00000099534,10090.ENSMUSP00000134570	Tnfsf13,Tnfaip3,C3,H2-K1,Cfb,Irf7,H2-Ab1,Tcim,Cd74,B2m,H2-D1
Combo_up	GO Process	GO:0045893	Positive regulation of transcription, DNA-templated	27	1791	0.33	0.35	0.017	10090.ENSMUSP00000003284,10090.ENSMUSP00000003640,10090.ENSMUSP00000021413,10090.ENSMUSP00000026475,10090.ENSMUSP00000026571,10090.ENSMUSP00000027941,10090.ENSMUSP00000028639,10090.ENSMUSP00000029085,10090.ENSMUSP00000029865,10090.ENSMUSP00000032961,10090.ENSMUSP00000035423,10090.ENSMUSP00000043874,10090.ENSMUSP00000047771,10090.ENSMUSP00000048129,10090.ENSMUSP00000056948,10090.ENSMUSP00000069616,10090.ENSMUSP00000078597,10090.ENSMUSP00000082855,10090.ENSMUSP00000095171,10090.ENSMUSP00000098092,10090.ENSMUSP00000102711,10090.ENSMUSP00000103245,10090.ENSMUSP00000103528,10090.ENSMUSP00000128497,10090.ENSMUSP00000132095,10090.ENSMUSP00000140124,10090.ENSMUSP00000144979	Irf3,Fosb,Nfkbia,Ddit3,Irf7,Atf3,Meis2,Mrgbp,Trp53inp1,Nupr1,Hoxb5,Kmt2c,Atf5,Ifi207,Ier5,Egr1,Sox7,Stat2,Cd74,Hoxb2,Jun,Klf4,Trim25,Ppp1r15a,Banp,Pgr,Creb5
Combo_up	GO Process	GO:0006986	Response to unfolded protein	6	108	0.9	0.45	0.0171	10090.ENSMUSP00000001059,10090.ENSMUSP00000015049,10090.ENSMUSP00000020546,10090.ENSMUSP00000026475,10090.ENSMUSP00000027941,10090.ENSMUSP00000128497	Ern1,Dnajb9,Stc2,Ddit3,Atf3,Ppp1r15a
Combo_up	GO Process	GO:0051248	Negative regulation of protein metabolic process	20	1134	0.4	0.36	0.0182	10090.ENSMUSP00000019997,10090.ENSMUSP00000020692,10090.ENSMUSP00000022519,10090.ENSMUSP00000024988,10090.ENSMUSP00000025025,10090.ENSMUSP00000027566,10090.ENSMUSP00000035077,10090.ENSMUSP00000048129,10090.ENSMUSP00000050374,10090.ENSMUSP00000057815,10090.ENSMUSP00000060433,10090.ENSMUSP00000068834,10090.ENSMUSP00000082548,10090.ENSMUSP00000098522,10090.ENSMUSP00000102711,10090.ENSMUSP00000103245,10090.ENSMUSP00000109336,10090.ENSMUSP00000128497,10090.ENSMUSP00000132095,10090.ENSMUSP00000133356	Tnfaip3,Btg2,Anxa8,C3,Dusp1,Serpinb11,Ltf,Ifi207,Sfn,Zfp36,Shb,Trib1,Isg15,Gbp4,Jun,Klf4,Trim39,Ppp1r15a,Banp,Hap1
Combo_up	GO Process	GO:0032103	Positive regulation of response to external stimulus	12	476	0.55	0.39	0.0186	10090.ENSMUSP00000003284,10090.ENSMUSP00000021413,10090.ENSMUSP00000024988,10090.ENSMUSP00000026571,10090.ENSMUSP00000029018,10090.ENSMUSP00000031327,10090.ENSMUSP00000032961,10090.ENSMUSP00000041173,10090.ENSMUSP00000048129,10090.ENSMUSP00000049404,10090.ENSMUSP00000095171,10090.ENSMUSP00000144096	Irf3,Nfkbia,C3,Irf7,Zbp1,Cxcl1,Nupr1,Nfkbiz,Ifi207,Znfx1,Cd74,Cxcl17
Combo_up	GO Process	GO:0043903	Regulation of biological process involved in symbiotic interaction	5	69	1.01	0.45	0.0186	10090.ENSMUSP00000031318,10090.ENSMUSP00000031327,10090.ENSMUSP00000035077,10090.ENSMUSP00000095171,10090.ENSMUSP00000103528	Cxcl5,Cxcl1,Ltf,Cd74,Trim25
Combo_up	GO Process	GO:0097201	Negative regulation of transcription from RNA polymerase II promoter in response to stress	3	13	1.51	0.48	0.0188	10090.ENSMUSP00000005620,10090.ENSMUSP00000102711,10090.ENSMUSP00000128497	Dnajb1,Jun,Ppp1r15a
Combo_up	GO Process	GO:0051716	Cellular response to stimulus	75	7536	0.15	0.29	0.0219	10090.ENSMUSP00000001059,10090.ENSMUSP00000003284,10090.ENSMUSP00000003635,10090.ENSMUSP00000003640,10090.ENSMUSP00000005620,10090.ENSMUSP00000007275,10090.ENSMUSP00000015049,10090.ENSMUSP00000018896,10090.ENSMUSP00000019997,10090.ENSMUSP00000020546,10090.ENSMUSP00000020692,10090.ENSMUSP00000021413,10090.ENSMUSP00000024988,10090.ENSMUSP00000025025,10090.ENSMUSP00000025760,10090.ENSMUSP00000026475,10090.ENSMUSP00000026571,10090.ENSMUSP00000027941,10090.ENSMUSP00000029865,10090.ENSMUSP00000031238,10090.ENSMUSP00000031318,10090.ENSMUSP00000031327,10090.ENSMUSP00000031542,10090.ENSMUSP00000032473,10090.ENSMUSP00000032961,10090.ENSMUSP00000034720,10090.ENSMUSP00000041008,10090.ENSMUSP00000041173,10090.ENSMUSP00000045562,10090.ENSMUSP00000048129,10090.ENSMUSP00000050374,10090.ENSMUSP00000051481,10090.ENSMUSP00000056001,10090.ENSMUSP00000056948,10090.ENSMUSP00000057815,10090.ENSMUSP00000058631,10090.ENSMUSP00000060433,10090.ENSMUSP00000066543,10090.ENSMUSP00000068834,10090.ENSMUSP00000069616,10090.ENSMUSP00000074885,10090.ENSMUSP00000076130,10090.ENSMUSP00000078910,10090.ENSMUSP00000082142,10090.ENSMUSP00000082548,10090.ENSMUSP00000082855,10090.ENSMUSP00000086112,10090.ENSMUSP00000092019,10090.ENSMUSP00000095171,10090.ENSMUSP00000098522,10090.ENSMUSP00000099411,10090.ENSMUSP00000099534,10090.ENSMUSP00000099888,10090.ENSMUSP00000099889,10090.ENSMUSP00000100040,10090.ENSMUSP00000101828,10090.ENSMUSP00000102639,10090.ENSMUSP00000102711,10090.ENSMUSP00000103245,10090.ENSMUSP00000103528,10090.ENSMUSP00000105539,10090.ENSMUSP00000109336,10090.ENSMUSP00000113545,10090.ENSMUSP00000114467,10090.ENSMUSP00000125840,10090.ENSMUSP00000127580,10090.ENSMUSP00000127611,10090.ENSMUSP00000127700,10090.ENSMUSP00000128497,10090.ENSMUSP00000129513,10090.ENSMUSP00000130930,10090.ENSMUSP00000133356,10090.ENSMUSP00000140124,10090.ENSMUSP00000144096,10090.ENSMUSP00000146243	Ern1,Irf3,Ier3,Fosb,Dnajb1,Krt13,Dnajb9,Tnfsf13,Tnfaip3,Stc2,Btg2,Nfkbia,C3,Dusp1,Chka,Ddit3,Irf7,Atf3,Trp53inp1,Gbp9,Cxcl5,Cxcl1,Oasl2,Iigp1,Nupr1,Polr2m,H2-Ab1,Nfkbiz,Clcf1,Ifi207,Sfn,Neurl1b,Irgm2,Ier5,Zfp36,Tcim,Shb,Gabre,Trib1,Egr1,Cxcl2,Plk3,Zfand2a,Ifi27,Isg15,Stat2,Olfm4,Id1,Cd74,Gbp4,Tgm2,B2m,Ifit1,Ifit3,Mob3b,Gbp3,Arhgap27,Jun,Klf4,Trim25,Nr3c2,Trim39,Syt8,Osgin1,Eps8l1,Dennd1b,Aqp5,Tifa,Ppp1r15a,Card10,Tgif1,Hap1,Pgr,Cxcl17,Zfp950
Combo_up	GO Process	GO:0045596	Negative regulation of cell differentiation	16	807	0.45	0.35	0.0231	10090.ENSMUSP00000021413,10090.ENSMUSP00000026475,10090.ENSMUSP00000028639,10090.ENSMUSP00000029865,10090.ENSMUSP00000032260,10090.ENSMUSP00000035077,10090.ENSMUSP00000047771,10090.ENSMUSP00000052496,10090.ENSMUSP00000057815,10090.ENSMUSP00000060433,10090.ENSMUSP00000068834,10090.ENSMUSP00000092019,10090.ENSMUSP00000095171,10090.ENSMUSP00000099534,10090.ENSMUSP00000130969,10090.ENSMUSP00000136823	Nfkbia,Ddit3,Meis2,Trp53inp1,Clec2d,Ltf,Atf5,Hoxb8,Zfp36,Shb,Trib1,Id1,Cd74,B2m,Gpr137,Jdp2
Combo_up	GO Process	GO:0034976	Response to endoplasmic reticulum stress	8	226	0.7	0.39	0.0258	10090.ENSMUSP00000001059,10090.ENSMUSP00000015049,10090.ENSMUSP00000020546,10090.ENSMUSP00000026475,10090.ENSMUSP00000027941,10090.ENSMUSP00000102711,10090.ENSMUSP00000103528,10090.ENSMUSP00000128497	Ern1,Dnajb9,Stc2,Ddit3,Atf3,Jun,Trim25,Ppp1r15a
Combo_up	GO Process	GO:0071222	Cellular response to lipopolysaccharide	8	226	0.7	0.39	0.0258	10090.ENSMUSP00000003284,10090.ENSMUSP00000019997,10090.ENSMUSP00000021413,10090.ENSMUSP00000031318,10090.ENSMUSP00000031327,10090.ENSMUSP00000057815,10090.ENSMUSP00000074885,10090.ENSMUSP00000099534	Irf3,Tnfaip3,Nfkbia,Cxcl5,Cxcl1,Zfp36,Cxcl2,B2m
Combo_up	GO Process	GO:0010628	Positive regulation of gene expression	21	1274	0.37	0.32	0.0285	10090.ENSMUSP00000001059,10090.ENSMUSP00000003284,10090.ENSMUSP00000015049,10090.ENSMUSP00000018896,10090.ENSMUSP00000024988,10090.ENSMUSP00000026475,10090.ENSMUSP00000026571,10090.ENSMUSP00000027941,10090.ENSMUSP00000029865,10090.ENSMUSP00000045562,10090.ENSMUSP00000048129,10090.ENSMUSP00000057815,10090.ENSMUSP00000069616,10090.ENSMUSP00000082548,10090.ENSMUSP00000092019,10090.ENSMUSP00000095171,10090.ENSMUSP00000099534,10090.ENSMUSP00000103245,10090.ENSMUSP00000127580,10090.ENSMUSP00000128497,10090.ENSMUSP00000144096	Ern1,Irf3,Dnajb9,Tnfsf13,C3,Ddit3,Irf7,Atf3,Trp53inp1,Clcf1,Ifi207,Zfp36,Egr1,Isg15,Id1,Cd74,B2m,Klf4,Dennd1b,Ppp1r15a,Cxcl17
Combo_up	GO Process	GO:0048523	Negative regulation of cellular process	55	5049	0.19	0.28	0.0297	10090.ENSMUSP00000003284,10090.ENSMUSP00000003635,10090.ENSMUSP00000005620,10090.ENSMUSP00000015049,10090.ENSMUSP00000019997,10090.ENSMUSP00000020692,10090.ENSMUSP00000021413,10090.ENSMUSP00000025025,10090.ENSMUSP00000025181,10090.ENSMUSP00000026475,10090.ENSMUSP00000026986,10090.ENSMUSP00000027941,10090.ENSMUSP00000028639,10090.ENSMUSP00000029865,10090.ENSMUSP00000032260,10090.ENSMUSP00000032961,10090.ENSMUSP00000035077,10090.ENSMUSP00000045562,10090.ENSMUSP00000046105,10090.ENSMUSP00000047771,10090.ENSMUSP00000048129,10090.ENSMUSP00000050374,10090.ENSMUSP00000052496,10090.ENSMUSP00000057815,10090.ENSMUSP00000058631,10090.ENSMUSP00000060433,10090.ENSMUSP00000068834,10090.ENSMUSP00000069616,10090.ENSMUSP00000076130,10090.ENSMUSP00000078597,10090.ENSMUSP00000079356,10090.ENSMUSP00000082142,10090.ENSMUSP00000082548,10090.ENSMUSP00000082855,10090.ENSMUSP00000086112,10090.ENSMUSP00000092019,10090.ENSMUSP00000095171,10090.ENSMUSP00000098522,10090.ENSMUSP00000099534,10090.ENSMUSP00000099580,10090.ENSMUSP00000099889,10090.ENSMUSP00000102711,10090.ENSMUSP00000103245,10090.ENSMUSP00000106460,10090.ENSMUSP00000109336,10090.ENSMUSP00000114467,10090.ENSMUSP00000128401,10090.ENSMUSP00000128497,10090.ENSMUSP00000129513,10090.ENSMUSP00000130930,10090.ENSMUSP00000130969,10090.ENSMUSP00000133356,10090.ENSMUSP00000134570,10090.ENSMUSP00000136823,10090.ENSMUSP00000140124	Irf3,Ier3,Dnajb1,Dnajb9,Tnfaip3,Btg2,Nfkbia,Dusp1,H2-K1,Ddit3,Higd2a,Atf3,Meis2,Trp53inp1,Clec2d,Nupr1,Ltf,Clcf1,H2-Aa,Atf5,Ifi207,Sfn,Hoxb8,Zfp36,Tcim,Shb,Trib1,Egr1,Plk3,Sox7,H1f5,Ifi27,Isg15,Stat2,Olfm4,Id1,Cd74,Gbp4,B2m,Rap1gap2,Ifit3,Jun,Klf4,Mafk,Trim39,Osgin1,Tap1,Ppp1r15a,Card10,Tgif1,Gpr137,Hap1,H2-D1,Jdp2,Pgr
Combo_up	GO Process	GO:0048145	Regulation of fibroblast proliferation	6	123	0.84	0.39	0.03	10090.ENSMUSP00000029865,10090.ENSMUSP00000032961,10090.ENSMUSP00000043874,10090.ENSMUSP00000095171,10090.ENSMUSP00000102711,10090.ENSMUSP00000130930	Trp53inp1,Nupr1,Kmt2c,Cd74,Jun,Tgif1
Combo_up	GO Process	GO:0032496	Response to lipopolysaccharide	10	362	0.59	0.36	0.0301	10090.ENSMUSP00000003284,10090.ENSMUSP00000019997,10090.ENSMUSP00000021413,10090.ENSMUSP00000031318,10090.ENSMUSP00000031327,10090.ENSMUSP00000057815,10090.ENSMUSP00000068834,10090.ENSMUSP00000074885,10090.ENSMUSP00000099534,10090.ENSMUSP00000102711	Irf3,Tnfaip3,Nfkbia,Cxcl5,Cxcl1,Zfp36,Trib1,Cxcl2,B2m,Jun
Combo_up	GO Process	GO:0043433	Negative regulation of DNA-binding transcription factor activity	7	175	0.75	0.38	0.0301	10090.ENSMUSP00000019997,10090.ENSMUSP00000021413,10090.ENSMUSP00000026475,10090.ENSMUSP00000032961,10090.ENSMUSP00000068834,10090.ENSMUSP00000092019,10090.ENSMUSP00000103245	Tnfaip3,Nfkbia,Ddit3,Nupr1,Trib1,Id1,Klf4
Combo_up	GO Process	GO:0045934	Negative regulation of nucleobase-containing compound metabolic process	25	1671	0.33	0.31	0.0301	10090.ENSMUSP00000003284,10090.ENSMUSP00000003635,10090.ENSMUSP00000005620,10090.ENSMUSP00000020692,10090.ENSMUSP00000025025,10090.ENSMUSP00000026475,10090.ENSMUSP00000027941,10090.ENSMUSP00000032961,10090.ENSMUSP00000047771,10090.ENSMUSP00000048129,10090.ENSMUSP00000052496,10090.ENSMUSP00000057815,10090.ENSMUSP00000069616,10090.ENSMUSP00000076130,10090.ENSMUSP00000078597,10090.ENSMUSP00000079356,10090.ENSMUSP00000082142,10090.ENSMUSP00000092019,10090.ENSMUSP00000098522,10090.ENSMUSP00000102711,10090.ENSMUSP00000103245,10090.ENSMUSP00000106460,10090.ENSMUSP00000128497,10090.ENSMUSP00000130930,10090.ENSMUSP00000136823	Irf3,Ier3,Dnajb1,Btg2,Dusp1,Ddit3,Atf3,Nupr1,Atf5,Ifi207,Hoxb8,Zfp36,Egr1,Plk3,Sox7,H1f5,Ifi27,Id1,Gbp4,Jun,Klf4,Mafk,Ppp1r15a,Tgif1,Jdp2
Combo_up	GO Process	GO:0033993	Response to lipid	17	935	0.41	0.31	0.0364	10090.ENSMUSP00000003284,10090.ENSMUSP00000003640,10090.ENSMUSP00000007275,10090.ENSMUSP00000019997,10090.ENSMUSP00000020546,10090.ENSMUSP00000021413,10090.ENSMUSP00000031318,10090.ENSMUSP00000031327,10090.ENSMUSP00000057815,10090.ENSMUSP00000068834,10090.ENSMUSP00000074885,10090.ENSMUSP00000099534,10090.ENSMUSP00000102711,10090.ENSMUSP00000103245,10090.ENSMUSP00000103528,10090.ENSMUSP00000105539,10090.ENSMUSP00000140124	Irf3,Fosb,Krt13,Tnfaip3,Stc2,Nfkbia,Cxcl5,Cxcl1,Zfp36,Trib1,Cxcl2,B2m,Jun,Klf4,Trim25,Nr3c2,Pgr
Combo_up	GO Process	GO:1903131	Mononuclear cell differentiation	10	373	0.58	0.34	0.0365	10090.ENSMUSP00000015049,10090.ENSMUSP00000019997,10090.ENSMUSP00000041008,10090.ENSMUSP00000045562,10090.ENSMUSP00000048129,10090.ENSMUSP00000069616,10090.ENSMUSP00000091943,10090.ENSMUSP00000095171,10090.ENSMUSP00000099534,10090.ENSMUSP00000102711	Dnajb9,Tnfaip3,H2-Ab1,Clcf1,Ifi207,Egr1,Tpd52,Cd74,B2m,Jun
Combo_up	GO Process	GO:0007166	Cell surface receptor signaling pathway	28	2010	0.3	0.29	0.0385	10090.ENSMUSP00000003284,10090.ENSMUSP00000021413,10090.ENSMUSP00000024988,10090.ENSMUSP00000026475,10090.ENSMUSP00000026571,10090.ENSMUSP00000031318,10090.ENSMUSP00000031327,10090.ENSMUSP00000031542,10090.ENSMUSP00000032473,10090.ENSMUSP00000041173,10090.ENSMUSP00000045562,10090.ENSMUSP00000051481,10090.ENSMUSP00000060433,10090.ENSMUSP00000066543,10090.ENSMUSP00000069616,10090.ENSMUSP00000074885,10090.ENSMUSP00000082142,10090.ENSMUSP00000082548,10090.ENSMUSP00000082855,10090.ENSMUSP00000092019,10090.ENSMUSP00000095171,10090.ENSMUSP00000102711,10090.ENSMUSP00000103245,10090.ENSMUSP00000127580,10090.ENSMUSP00000130930,10090.ENSMUSP00000133356,10090.ENSMUSP00000144096,10090.ENSMUSP00000146243	Irf3,Nfkbia,C3,Ddit3,Irf7,Cxcl5,Cxcl1,Oasl2,Iigp1,Nfkbiz,Clcf1,Neurl1b,Shb,Gabre,Egr1,Cxcl2,Ifi27,Isg15,Stat2,Id1,Cd74,Jun,Klf4,Dennd1b,Tgif1,Hap1,Cxcl17,Zfp950
Combo_up	GO Process	GO:0002830	Positive regulation of type 2 immune response	3	18	1.37	0.39	0.0387	10090.ENSMUSP00000045562,10090.ENSMUSP00000095171,10090.ENSMUSP00000127580	Clcf1,Cd74,Dennd1b
Combo_up	GO Process	GO:0030097	Hemopoiesis	15	768	0.44	0.31	0.0387	10090.ENSMUSP00000015049,10090.ENSMUSP00000019997,10090.ENSMUSP00000031817,10090.ENSMUSP00000041008,10090.ENSMUSP00000045562,10090.ENSMUSP00000048129,10090.ENSMUSP00000057815,10090.ENSMUSP00000060433,10090.ENSMUSP00000069616,10090.ENSMUSP00000091943,10090.ENSMUSP00000095171,10090.ENSMUSP00000099534,10090.ENSMUSP00000102711,10090.ENSMUSP00000103245,10090.ENSMUSP00000146243	Dnajb9,Tnfaip3,Herc6,H2-Ab1,Clcf1,Ifi207,Zfp36,Shb,Egr1,Tpd52,Cd74,B2m,Jun,Klf4,Zfp950
Combo_up	GO Process	GO:0045892	Negative regulation of transcription, DNA-templated	22	1422	0.34	0.29	0.0435	10090.ENSMUSP00000003284,10090.ENSMUSP00000005620,10090.ENSMUSP00000020692,10090.ENSMUSP00000026475,10090.ENSMUSP00000027941,10090.ENSMUSP00000047771,10090.ENSMUSP00000048129,10090.ENSMUSP00000052496,10090.ENSMUSP00000057815,10090.ENSMUSP00000069616,10090.ENSMUSP00000076130,10090.ENSMUSP00000078597,10090.ENSMUSP00000079356,10090.ENSMUSP00000082142,10090.ENSMUSP00000092019,10090.ENSMUSP00000098522,10090.ENSMUSP00000102711,10090.ENSMUSP00000103245,10090.ENSMUSP00000106460,10090.ENSMUSP00000128497,10090.ENSMUSP00000130930,10090.ENSMUSP00000136823	Irf3,Dnajb1,Btg2,Ddit3,Atf3,Atf5,Ifi207,Hoxb8,Zfp36,Egr1,Plk3,Sox7,H1f5,Ifi27,Id1,Gbp4,Jun,Klf4,Mafk,Ppp1r15a,Tgif1,Jdp2
Combo_up	GO Process	GO:0060340	Positive regulation of type I interferon-mediated signaling pathway	3	19	1.35	0.38	0.0435	10090.ENSMUSP00000003284,10090.ENSMUSP00000026571,10090.ENSMUSP00000029018	Irf3,Irf7,Zbp1
Combo_up	GO Process	GO:0002485	Antigen processing and presentation of endogenous peptide antigen via MHC class I via ER pathway, TAP-dependent	2	3	1.98	0.38	0.0438	10090.ENSMUSP00000025181,10090.ENSMUSP00000134570	H2-K1,H2-D1
Combo_up	GO Process	GO:0050789	Regulation of biological process	112	13021	0.09	0.24	0.0444	10090.ENSMUSP00000001059,10090.ENSMUSP00000003284,10090.ENSMUSP00000003635,10090.ENSMUSP00000003640,10090.ENSMUSP00000005620,10090.ENSMUSP00000007275,10090.ENSMUSP00000015049,10090.ENSMUSP00000015394,10090.ENSMUSP00000018896,10090.ENSMUSP00000019997,10090.ENSMUSP00000020546,10090.ENSMUSP00000020692,10090.ENSMUSP00000021413,10090.ENSMUSP00000022519,10090.ENSMUSP00000024078,10090.ENSMUSP00000024755,10090.ENSMUSP00000024988,10090.ENSMUSP00000025025,10090.ENSMUSP00000025181,10090.ENSMUSP00000025229,10090.ENSMUSP00000026475,10090.ENSMUSP00000026571,10090.ENSMUSP00000026986,10090.ENSMUSP00000027566,10090.ENSMUSP00000027941,10090.ENSMUSP00000028639,10090.ENSMUSP00000029018,10090.ENSMUSP00000029085,10090.ENSMUSP00000029865,10090.ENSMUSP00000030944,10090.ENSMUSP00000031318,10090.ENSMUSP00000031327,10090.ENSMUSP00000031542,10090.ENSMUSP00000032260,10090.ENSMUSP00000032473,10090.ENSMUSP00000032961,10090.ENSMUSP00000034720,10090.ENSMUSP00000035077,10090.ENSMUSP00000035423,10090.ENSMUSP00000039133,10090.ENSMUSP00000041008,10090.ENSMUSP00000041173,10090.ENSMUSP00000042215,10090.ENSMUSP00000043874,10090.ENSMUSP00000045562,10090.ENSMUSP00000046105,10090.ENSMUSP00000047771,10090.ENSMUSP00000048129,10090.ENSMUSP00000049404,10090.ENSMUSP00000050374,10090.ENSMUSP00000051481,10090.ENSMUSP00000052496,10090.ENSMUSP00000056948,10090.ENSMUSP00000057815,10090.ENSMUSP00000058631,10090.ENSMUSP00000060433,10090.ENSMUSP00000062628,10090.ENSMUSP00000066543,10090.ENSMUSP00000068834,10090.ENSMUSP00000069616,10090.ENSMUSP00000074885,10090.ENSMUSP00000076130,10090.ENSMUSP00000078597,10090.ENSMUSP00000078910,10090.ENSMUSP00000079356,10090.ENSMUSP00000082142,10090.ENSMUSP00000082548,10090.ENSMUSP00000082855,10090.ENSMUSP00000084846,10090.ENSMUSP00000086112,10090.ENSMUSP00000087713,10090.ENSMUSP00000091943,10090.ENSMUSP00000092019,10090.ENSMUSP00000095171,10090.ENSMUSP00000098092,10090.ENSMUSP00000098522,10090.ENSMUSP00000099411,10090.ENSMUSP00000099534,10090.ENSMUSP00000099580,10090.ENSMUSP00000099889,10090.ENSMUSP00000100040,10090.ENSMUSP00000102639,10090.ENSMUSP00000102711,10090.ENSMUSP00000103245,10090.ENSMUSP00000103528,10090.ENSMUSP00000105539,10090.ENSMUSP00000106460,10090.ENSMUSP00000109336,10090.ENSMUSP00000110645,10090.ENSMUSP00000113545,10090.ENSMUSP00000114467,10090.ENSMUSP00000125840,10090.ENSMUSP00000127580,10090.ENSMUSP00000127700,10090.ENSMUSP00000128276,10090.ENSMUSP00000128401,10090.ENSMUSP00000128497,10090.ENSMUSP00000129513,10090.ENSMUSP00000130930,10090.ENSMUSP00000130969,10090.ENSMUSP00000132095,10090.ENSMUSP00000133356,10090.ENSMUSP00000133499,10090.ENSMUSP00000134570,10090.ENSMUSP00000136823,10090.ENSMUSP00000138379,10090.ENSMUSP00000140124,10090.ENSMUSP00000144096,10090.ENSMUSP00000144979,10090.ENSMUSP00000146243,10090.ENSMUSP00000155599,10090.ENSMUSP00000158533	Ern1,Irf3,Ier3,Fosb,Dnajb1,Krt13,Dnajb9,Mmp13,Tnfsf13,Tnfaip3,Stc2,Btg2,Nfkbia,Anxa8,March5,Clic5,C3,Dusp1,H2-K1,Cfb,Ddit3,Irf7,Higd2a,Serpinb11,Atf3,Meis2,Zbp1,Mrgbp,Trp53inp1,Ccnl2,Cxcl5,Cxcl1,Oasl2,Clec2d,Iigp1,Nupr1,Polr2m,Ltf,Hoxb5,Ythdc1,H2-Ab1,Nfkbiz,Atp8a1,Kmt2c,Clcf1,H2-Aa,Atf5,Ifi207,Znfx1,Sfn,Neurl1b,Hoxb8,Ier5,Zfp36,Tcim,Shb,Lurap1l,Gabre,Trib1,Egr1,Cxcl2,Plk3,Sox7,Zfand2a,H1f5,Ifi27,Isg15,Stat2,Aldoa,Olfm4,Sgms2,Tpd52,Id1,Cd74,Hoxb2,Gbp4,Tgm2,B2m,Rap1gap2,Ifit3,Mob3b,Arhgap27,Jun,Klf4,Trim25,Nr3c2,Mafk,Trim39,Cnot4,Syt8,Osgin1,Eps8l1,Dennd1b,Tifa,Muc5b,Tap1,Ppp1r15a,Card10,Tgif1,Gpr137,Banp,Hap1,Psmb9,H2-D1,Jdp2,Rbm5,Pgr,Cxcl17,Creb5,Zfp950,Zfp7,H2-Eb1
Combo_up	GO Process	GO:0050794	Regulation of cellular process	107	12265	0.09	0.24	0.0446	10090.ENSMUSP00000001059,10090.ENSMUSP00000003284,10090.ENSMUSP00000003635,10090.ENSMUSP00000003640,10090.ENSMUSP00000005620,10090.ENSMUSP00000007275,10090.ENSMUSP00000015049,10090.ENSMUSP00000015394,10090.ENSMUSP00000018896,10090.ENSMUSP00000019997,10090.ENSMUSP00000020546,10090.ENSMUSP00000020692,10090.ENSMUSP00000021413,10090.ENSMUSP00000024078,10090.ENSMUSP00000024755,10090.ENSMUSP00000024988,10090.ENSMUSP00000025025,10090.ENSMUSP00000025181,10090.ENSMUSP00000025229,10090.ENSMUSP00000026475,10090.ENSMUSP00000026571,10090.ENSMUSP00000026986,10090.ENSMUSP00000027941,10090.ENSMUSP00000028639,10090.ENSMUSP00000029018,10090.ENSMUSP00000029085,10090.ENSMUSP00000029865,10090.ENSMUSP00000030944,10090.ENSMUSP00000031318,10090.ENSMUSP00000031327,10090.ENSMUSP00000031542,10090.ENSMUSP00000032260,10090.ENSMUSP00000032473,10090.ENSMUSP00000032961,10090.ENSMUSP00000034720,10090.ENSMUSP00000035077,10090.ENSMUSP00000035423,10090.ENSMUSP00000039133,10090.ENSMUSP00000041008,10090.ENSMUSP00000041173,10090.ENSMUSP00000042215,10090.ENSMUSP00000043874,10090.ENSMUSP00000045562,10090.ENSMUSP00000046105,10090.ENSMUSP00000047771,10090.ENSMUSP00000048129,10090.ENSMUSP00000050374,10090.ENSMUSP00000051481,10090.ENSMUSP00000052496,10090.ENSMUSP00000056948,10090.ENSMUSP00000057815,10090.ENSMUSP00000058631,10090.ENSMUSP00000060433,10090.ENSMUSP00000062628,10090.ENSMUSP00000066543,10090.ENSMUSP00000068834,10090.ENSMUSP00000069616,10090.ENSMUSP00000074885,10090.ENSMUSP00000076130,10090.ENSMUSP00000078597,10090.ENSMUSP00000078910,10090.ENSMUSP00000079356,10090.ENSMUSP00000082142,10090.ENSMUSP00000082548,10090.ENSMUSP00000082855,10090.ENSMUSP00000084846,10090.ENSMUSP00000086112,10090.ENSMUSP00000091943,10090.ENSMUSP00000092019,10090.ENSMUSP00000095171,10090.ENSMUSP00000098092,10090.ENSMUSP00000098522,10090.ENSMUSP00000099411,10090.ENSMUSP00000099534,10090.ENSMUSP00000099580,10090.ENSMUSP00000099889,10090.ENSMUSP00000100040,10090.ENSMUSP00000102639,10090.ENSMUSP00000102711,10090.ENSMUSP00000103245,10090.ENSMUSP00000103528,10090.ENSMUSP00000105539,10090.ENSMUSP00000106460,10090.ENSMUSP00000109336,10090.ENSMUSP00000110645,10090.ENSMUSP00000113545,10090.ENSMUSP00000114467,10090.ENSMUSP00000125840,10090.ENSMUSP00000127580,10090.ENSMUSP00000127700,10090.ENSMUSP00000128276,10090.ENSMUSP00000128401,10090.ENSMUSP00000128497,10090.ENSMUSP00000129513,10090.ENSMUSP00000130930,10090.ENSMUSP00000130969,10090.ENSMUSP00000132095,10090.ENSMUSP00000133356,10090.ENSMUSP00000134570,10090.ENSMUSP00000136823,10090.ENSMUSP00000138379,10090.ENSMUSP00000140124,10090.ENSMUSP00000144096,10090.ENSMUSP00000144979,10090.ENSMUSP00000146243,10090.ENSMUSP00000155599,10090.ENSMUSP00000158533	Ern1,Irf3,Ier3,Fosb,Dnajb1,Krt13,Dnajb9,Mmp13,Tnfsf13,Tnfaip3,Stc2,Btg2,Nfkbia,March5,Clic5,C3,Dusp1,H2-K1,Cfb,Ddit3,Irf7,Higd2a,Atf3,Meis2,Zbp1,Mrgbp,Trp53inp1,Ccnl2,Cxcl5,Cxcl1,Oasl2,Clec2d,Iigp1,Nupr1,Polr2m,Ltf,Hoxb5,Ythdc1,H2-Ab1,Nfkbiz,Atp8a1,Kmt2c,Clcf1,H2-Aa,Atf5,Ifi207,Sfn,Neurl1b,Hoxb8,Ier5,Zfp36,Tcim,Shb,Lurap1l,Gabre,Trib1,Egr1,Cxcl2,Plk3,Sox7,Zfand2a,H1f5,Ifi27,Isg15,Stat2,Aldoa,Olfm4,Tpd52,Id1,Cd74,Hoxb2,Gbp4,Tgm2,B2m,Rap1gap2,Ifit3,Mob3b,Arhgap27,Jun,Klf4,Trim25,Nr3c2,Mafk,Trim39,Cnot4,Syt8,Osgin1,Eps8l1,Dennd1b,Tifa,Muc5b,Tap1,Ppp1r15a,Card10,Tgif1,Gpr137,Banp,Hap1,H2-D1,Jdp2,Rbm5,Pgr,Cxcl17,Creb5,Zfp950,Zfp7,H2-Eb1
Combo_up	GO Process	GO:0002253	Activation of immune response	8	252	0.65	0.33	0.0448	10090.ENSMUSP00000024988,10090.ENSMUSP00000025229,10090.ENSMUSP00000029018,10090.ENSMUSP00000041173,10090.ENSMUSP00000048129,10090.ENSMUSP00000049404,10090.ENSMUSP00000060433,10090.ENSMUSP00000127580	C3,Cfb,Zbp1,Nfkbiz,Ifi207,Znfx1,Shb,Dennd1b
Combo_up	GO Process	GO:0043066	Negative regulation of apoptotic process	18	1054	0.38	0.29	0.0461	10090.ENSMUSP00000003635,10090.ENSMUSP00000019997,10090.ENSMUSP00000020692,10090.ENSMUSP00000025025,10090.ENSMUSP00000026986,10090.ENSMUSP00000032961,10090.ENSMUSP00000035077,10090.ENSMUSP00000045562,10090.ENSMUSP00000047771,10090.ENSMUSP00000050374,10090.ENSMUSP00000058631,10090.ENSMUSP00000076130,10090.ENSMUSP00000092019,10090.ENSMUSP00000095171,10090.ENSMUSP00000099889,10090.ENSMUSP00000102711,10090.ENSMUSP00000103245,10090.ENSMUSP00000140124	Ier3,Tnfaip3,Btg2,Dusp1,Higd2a,Nupr1,Ltf,Clcf1,Atf5,Sfn,Tcim,Plk3,Id1,Cd74,Ifit3,Jun,Klf4,Pgr
Combo_up	GO Process	GO:0002833	Positive regulation of response to biotic stimulus	7	193	0.71	0.33	0.0464	10090.ENSMUSP00000003284,10090.ENSMUSP00000026571,10090.ENSMUSP00000029018,10090.ENSMUSP00000031327,10090.ENSMUSP00000048129,10090.ENSMUSP00000049404,10090.ENSMUSP00000095171	Irf3,Irf7,Zbp1,Cxcl1,Ifi207,Znfx1,Cd74
Combo_up	GO Process	GO:0065009	Regulation of molecular function	38	3149	0.23	0.26	0.0482	10090.ENSMUSP00000001059,10090.ENSMUSP00000005620,10090.ENSMUSP00000019997,10090.ENSMUSP00000021413,10090.ENSMUSP00000022519,10090.ENSMUSP00000024988,10090.ENSMUSP00000025025,10090.ENSMUSP00000026475,10090.ENSMUSP00000027566,10090.ENSMUSP00000030944,10090.ENSMUSP00000031542,10090.ENSMUSP00000032961,10090.ENSMUSP00000035077,10090.ENSMUSP00000048129,10090.ENSMUSP00000050374,10090.ENSMUSP00000057815,10090.ENSMUSP00000058631,10090.ENSMUSP00000060433,10090.ENSMUSP00000068834,10090.ENSMUSP00000069616,10090.ENSMUSP00000078597,10090.ENSMUSP00000092019,10090.ENSMUSP00000095171,10090.ENSMUSP00000099411,10090.ENSMUSP00000099534,10090.ENSMUSP00000099580,10090.ENSMUSP00000100040,10090.ENSMUSP00000102639,10090.ENSMUSP00000102711,10090.ENSMUSP00000103245,10090.ENSMUSP00000103528,10090.ENSMUSP00000105539,10090.ENSMUSP00000125840,10090.ENSMUSP00000127580,10090.ENSMUSP00000128497,10090.ENSMUSP00000129513,10090.ENSMUSP00000133356,10090.ENSMUSP00000133499	Ern1,Dnajb1,Tnfaip3,Nfkbia,Anxa8,C3,Dusp1,Ddit3,Serpinb11,Ccnl2,Oasl2,Nupr1,Ltf,Ifi207,Sfn,Zfp36,Tcim,Shb,Trib1,Egr1,Sox7,Id1,Cd74,Tgm2,B2m,Rap1gap2,Mob3b,Arhgap27,Jun,Klf4,Trim25,Nr3c2,Eps8l1,Dennd1b,Ppp1r15a,Card10,Hap1,Psmb9
Combo_up	GO Process	GO:0042325	Regulation of phosphorylation	21	1345	0.35	0.28	0.0486	10090.ENSMUSP00000001059,10090.ENSMUSP00000003635,10090.ENSMUSP00000019997,10090.ENSMUSP00000024988,10090.ENSMUSP00000025025,10090.ENSMUSP00000032961,10090.ENSMUSP00000035077,10090.ENSMUSP00000045562,10090.ENSMUSP00000050374,10090.ENSMUSP00000058631,10090.ENSMUSP00000060433,10090.ENSMUSP00000068834,10090.ENSMUSP00000069616,10090.ENSMUSP00000082855,10090.ENSMUSP00000095171,10090.ENSMUSP00000098522,10090.ENSMUSP00000100040,10090.ENSMUSP00000102711,10090.ENSMUSP00000103245,10090.ENSMUSP00000128497,10090.ENSMUSP00000129513	Ern1,Ier3,Tnfaip3,C3,Dusp1,Nupr1,Ltf,Clcf1,Sfn,Tcim,Shb,Trib1,Egr1,Stat2,Cd74,Gbp4,Mob3b,Jun,Klf4,Ppp1r15a,Card10
Combo_up	GO Process	GO:0050777	Negative regulation of immune response	7	196	0.7	0.33	0.0496	10090.ENSMUSP00000019997,10090.ENSMUSP00000032260,10090.ENSMUSP00000048129,10090.ENSMUSP00000082548,10090.ENSMUSP00000082855,10090.ENSMUSP00000086112,10090.ENSMUSP00000128401	Tnfaip3,Clec2d,Ifi207,Isg15,Stat2,Olfm4,Tap1
Combo_up	GO Component	GO:0005622	Intracellular anatomical structure	137	14759	0.12	0.49	1.24e-06	10090.ENSMUSP00000001059,10090.ENSMUSP00000003284,10090.ENSMUSP00000003635,10090.ENSMUSP00000003640,10090.ENSMUSP00000005620,10090.ENSMUSP00000007275,10090.ENSMUSP00000012028,10090.ENSMUSP00000015049,10090.ENSMUSP00000015394,10090.ENSMUSP00000018896,10090.ENSMUSP00000019997,10090.ENSMUSP00000020546,10090.ENSMUSP00000020692,10090.ENSMUSP00000021413,10090.ENSMUSP00000022519,10090.ENSMUSP00000024078,10090.ENSMUSP00000024755,10090.ENSMUSP00000024897,10090.ENSMUSP00000025025,10090.ENSMUSP00000025181,10090.ENSMUSP00000025760,10090.ENSMUSP00000026475,10090.ENSMUSP00000026571,10090.ENSMUSP00000026986,10090.ENSMUSP00000027528,10090.ENSMUSP00000027566,10090.ENSMUSP00000027941,10090.ENSMUSP00000028639,10090.ENSMUSP00000029018,10090.ENSMUSP00000029085,10090.ENSMUSP00000029671,10090.ENSMUSP00000029865,10090.ENSMUSP00000030944,10090.ENSMUSP00000031238,10090.ENSMUSP00000031542,10090.ENSMUSP00000031817,10090.ENSMUSP00000032260,10090.ENSMUSP00000032473,10090.ENSMUSP00000032961,10090.ENSMUSP00000034720,10090.ENSMUSP00000035077,10090.ENSMUSP00000035423,10090.ENSMUSP00000037422,10090.ENSMUSP00000039133,10090.ENSMUSP00000041008,10090.ENSMUSP00000041173,10090.ENSMUSP00000042215,10090.ENSMUSP00000042229,10090.ENSMUSP00000043874,10090.ENSMUSP00000046105,10090.ENSMUSP00000047712,10090.ENSMUSP00000047771,10090.ENSMUSP00000048129,10090.ENSMUSP00000049404,10090.ENSMUSP00000050374,10090.ENSMUSP00000051481,10090.ENSMUSP00000052496,10090.ENSMUSP00000052585,10090.ENSMUSP00000053751,10090.ENSMUSP00000056001,10090.ENSMUSP00000056948,10090.ENSMUSP00000057815,10090.ENSMUSP00000058631,10090.ENSMUSP00000060433,10090.ENSMUSP00000068834,10090.ENSMUSP00000069616,10090.ENSMUSP00000074142,10090.ENSMUSP00000076130,10090.ENSMUSP00000077610,10090.ENSMUSP00000078597,10090.ENSMUSP00000078910,10090.ENSMUSP00000079356,10090.ENSMUSP00000079362,10090.ENSMUSP00000080066,10090.ENSMUSP00000082142,10090.ENSMUSP00000082302,10090.ENSMUSP00000082548,10090.ENSMUSP00000082855,10090.ENSMUSP00000083187,10090.ENSMUSP00000084846,10090.ENSMUSP00000086112,10090.ENSMUSP00000087713,10090.ENSMUSP00000091943,10090.ENSMUSP00000092019,10090.ENSMUSP00000095171,10090.ENSMUSP00000097074,10090.ENSMUSP00000098092,10090.ENSMUSP00000098522,10090.ENSMUSP00000098942,10090.ENSMUSP00000099411,10090.ENSMUSP00000099534,10090.ENSMUSP00000099580,10090.ENSMUSP00000099702,10090.ENSMUSP00000099888,10090.ENSMUSP00000099889,10090.ENSMUSP00000100040,10090.ENSMUSP00000101828,10090.ENSMUSP00000102639,10090.ENSMUSP00000102711,10090.ENSMUSP00000103245,10090.ENSMUSP00000103528,10090.ENSMUSP00000105539,10090.ENSMUSP00000106460,10090.ENSMUSP00000109336,10090.ENSMUSP00000110558,10090.ENSMUSP00000110645,10090.ENSMUSP00000112708,10090.ENSMUSP00000113545,10090.ENSMUSP00000113974,10090.ENSMUSP00000124043,10090.ENSMUSP00000125840,10090.ENSMUSP00000127580,10090.ENSMUSP00000127611,10090.ENSMUSP00000127700,10090.ENSMUSP00000128276,10090.ENSMUSP00000128352,10090.ENSMUSP00000128401,10090.ENSMUSP00000128497,10090.ENSMUSP00000129513,10090.ENSMUSP00000130930,10090.ENSMUSP00000130969,10090.ENSMUSP00000132095,10090.ENSMUSP00000132725,10090.ENSMUSP00000133356,10090.ENSMUSP00000133499,10090.ENSMUSP00000134570,10090.ENSMUSP00000134864,10090.ENSMUSP00000136823,10090.ENSMUSP00000138379,10090.ENSMUSP00000140124,10090.ENSMUSP00000142378,10090.ENSMUSP00000144979,10090.ENSMUSP00000146243,10090.ENSMUSP00000147521,10090.ENSMUSP00000155599,10090.ENSMUSP00000158533,10090.ENSMUSP00000158934	Ern1,Irf3,Ier3,Fosb,Dnajb1,Krt13,Gltp,Dnajb9,Mmp13,Tnfsf13,Tnfaip3,Stc2,Btg2,Nfkbia,Anxa8,March5,Clic5,Vapa,Dusp1,H2-K1,Chka,Ddit3,Irf7,Higd2a,Mlph,Serpinb11,Atf3,Meis2,Zbp1,Mrgbp,Ifi44,Trp53inp1,Ccnl2,Gbp9,Oasl2,Herc6,Clec2d,Iigp1,Nupr1,Polr2m,Ltf,Hoxb5,Eva1a,Ythdc1,H2-Ab1,Nfkbiz,Atp8a1,Myo5c,Kmt2c,H2-Aa,Cbr3,Atf5,Ifi207,Znfx1,Sfn,Neurl1b,Hoxb8,Tprg,Sprr1a,Irgm2,Ier5,Zfp36,Tcim,Shb,Trib1,Egr1,H2aj,Plk3,Rnf150,Sox7,Zfand2a,H1f5,Sbsn,Sfi1,Ifi27,Slc25a36,Isg15,Stat2,Galnt17,Aldoa,Olfm4,Sgms2,Tpd52,Id1,Cd74,Serf2,Hoxb2,Gbp4,Chac2,Tgm2,B2m,Rap1gap2,Ube2l6,Ifit1,Ifit3,Mob3b,Gbp3,Arhgap27,Jun,Klf4,Trim25,Nr3c2,Mafk,Trim39,Atp6v0a4,Cnot4,Chpt1,Syt8,Zcchc2,Ubn2,Eps8l1,Dennd1b,Aqp5,Tifa,Muc5b,Ost4,Tap1,Ppp1r15a,Card10,Tgif1,Gpr137,Banp,Ciao2b,Hap1,Psmb9,H2-D1,Apol7a,Jdp2,Rbm5,Pgr,Pfkfb4,Creb5,Zfp950,Rtp4,Zfp7,H2-Eb1,Arl5b
Combo_up	GO Component	GO:0042611	MHC protein complex	7	34	1.47	1.27	1.36e-05	10090.ENSMUSP00000025181,10090.ENSMUSP00000041008,10090.ENSMUSP00000046105,10090.ENSMUSP00000095171,10090.ENSMUSP00000099534,10090.ENSMUSP00000134570,10090.ENSMUSP00000158533	H2-K1,H2-Ab1,H2-Aa,Cd74,B2m,H2-D1,H2-Eb1
Combo_up	GO Component	GO:0043231	Intracellular membrane-bounded organelle	118	11954	0.15	0.48	1.36e-05	10090.ENSMUSP00000001059,10090.ENSMUSP00000003284,10090.ENSMUSP00000003635,10090.ENSMUSP00000003640,10090.ENSMUSP00000005620,10090.ENSMUSP00000015049,10090.ENSMUSP00000015394,10090.ENSMUSP00000019997,10090.ENSMUSP00000020546,10090.ENSMUSP00000020692,10090.ENSMUSP00000021413,10090.ENSMUSP00000022519,10090.ENSMUSP00000024078,10090.ENSMUSP00000024755,10090.ENSMUSP00000024897,10090.ENSMUSP00000025025,10090.ENSMUSP00000025181,10090.ENSMUSP00000026475,10090.ENSMUSP00000026571,10090.ENSMUSP00000026986,10090.ENSMUSP00000027528,10090.ENSMUSP00000027941,10090.ENSMUSP00000028639,10090.ENSMUSP00000029018,10090.ENSMUSP00000029085,10090.ENSMUSP00000029865,10090.ENSMUSP00000030944,10090.ENSMUSP00000031238,10090.ENSMUSP00000031542,10090.ENSMUSP00000031817,10090.ENSMUSP00000032260,10090.ENSMUSP00000032473,10090.ENSMUSP00000032961,10090.ENSMUSP00000034720,10090.ENSMUSP00000035077,10090.ENSMUSP00000035423,10090.ENSMUSP00000037422,10090.ENSMUSP00000039133,10090.ENSMUSP00000041008,10090.ENSMUSP00000041173,10090.ENSMUSP00000042215,10090.ENSMUSP00000042229,10090.ENSMUSP00000043874,10090.ENSMUSP00000046105,10090.ENSMUSP00000047712,10090.ENSMUSP00000047771,10090.ENSMUSP00000048129,10090.ENSMUSP00000049404,10090.ENSMUSP00000050374,10090.ENSMUSP00000051481,10090.ENSMUSP00000052496,10090.ENSMUSP00000056001,10090.ENSMUSP00000056948,10090.ENSMUSP00000057815,10090.ENSMUSP00000058631,10090.ENSMUSP00000060433,10090.ENSMUSP00000068834,10090.ENSMUSP00000069616,10090.ENSMUSP00000074142,10090.ENSMUSP00000076130,10090.ENSMUSP00000078597,10090.ENSMUSP00000078910,10090.ENSMUSP00000079356,10090.ENSMUSP00000082142,10090.ENSMUSP00000082302,10090.ENSMUSP00000082548,10090.ENSMUSP00000082855,10090.ENSMUSP00000083187,10090.ENSMUSP00000084846,10090.ENSMUSP00000086112,10090.ENSMUSP00000087713,10090.ENSMUSP00000091943,10090.ENSMUSP00000092019,10090.ENSMUSP00000095171,10090.ENSMUSP00000097074,10090.ENSMUSP00000098092,10090.ENSMUSP00000098522,10090.ENSMUSP00000099411,10090.ENSMUSP00000099534,10090.ENSMUSP00000099580,10090.ENSMUSP00000099702,10090.ENSMUSP00000099889,10090.ENSMUSP00000100040,10090.ENSMUSP00000101828,10090.ENSMUSP00000102639,10090.ENSMUSP00000102711,10090.ENSMUSP00000103245,10090.ENSMUSP00000103528,10090.ENSMUSP00000105539,10090.ENSMUSP00000106460,10090.ENSMUSP00000109336,10090.ENSMUSP00000110558,10090.ENSMUSP00000110645,10090.ENSMUSP00000112708,10090.ENSMUSP00000113545,10090.ENSMUSP00000124043,10090.ENSMUSP00000127580,10090.ENSMUSP00000127611,10090.ENSMUSP00000128276,10090.ENSMUSP00000128352,10090.ENSMUSP00000128401,10090.ENSMUSP00000128497,10090.ENSMUSP00000130930,10090.ENSMUSP00000130969,10090.ENSMUSP00000132095,10090.ENSMUSP00000132725,10090.ENSMUSP00000133356,10090.ENSMUSP00000133499,10090.ENSMUSP00000134570,10090.ENSMUSP00000134864,10090.ENSMUSP00000136823,10090.ENSMUSP00000138379,10090.ENSMUSP00000140124,10090.ENSMUSP00000144979,10090.ENSMUSP00000146243,10090.ENSMUSP00000155599,10090.ENSMUSP00000158533,10090.ENSMUSP00000158934	Ern1,Irf3,Ier3,Fosb,Dnajb1,Dnajb9,Mmp13,Tnfaip3,Stc2,Btg2,Nfkbia,Anxa8,March5,Clic5,Vapa,Dusp1,H2-K1,Ddit3,Irf7,Higd2a,Mlph,Atf3,Meis2,Zbp1,Mrgbp,Trp53inp1,Ccnl2,Gbp9,Oasl2,Herc6,Clec2d,Iigp1,Nupr1,Polr2m,Ltf,Hoxb5,Eva1a,Ythdc1,H2-Ab1,Nfkbiz,Atp8a1,Myo5c,Kmt2c,H2-Aa,Cbr3,Atf5,Ifi207,Znfx1,Sfn,Neurl1b,Hoxb8,Irgm2,Ier5,Zfp36,Tcim,Shb,Trib1,Egr1,H2aj,Plk3,Sox7,Zfand2a,H1f5,Ifi27,Slc25a36,Isg15,Stat2,Galnt17,Aldoa,Olfm4,Sgms2,Tpd52,Id1,Cd74,Serf2,Hoxb2,Gbp4,Tgm2,B2m,Rap1gap2,Ube2l6,Ifit3,Mob3b,Gbp3,Arhgap27,Jun,Klf4,Trim25,Nr3c2,Mafk,Trim39,Atp6v0a4,Cnot4,Chpt1,Syt8,Ubn2,Dennd1b,Aqp5,Muc5b,Ost4,Tap1,Ppp1r15a,Tgif1,Gpr137,Banp,Ciao2b,Hap1,Psmb9,H2-D1,Apol7a,Jdp2,Rbm5,Pgr,Creb5,Zfp950,Zfp7,H2-Eb1,Arl5b
Combo_up	GO Component	GO:0042613	MHC class II protein complex	5	11	1.81	1.23	3.32e-05	10090.ENSMUSP00000041008,10090.ENSMUSP00000046105,10090.ENSMUSP00000095171,10090.ENSMUSP00000099534,10090.ENSMUSP00000158533	H2-Ab1,H2-Aa,Cd74,B2m,H2-Eb1
Combo_up	GO Component	GO:0043227	Membrane-bounded organelle	119	12435	0.13	0.45	4.72e-05	10090.ENSMUSP00000001059,10090.ENSMUSP00000003284,10090.ENSMUSP00000003635,10090.ENSMUSP00000003640,10090.ENSMUSP00000005620,10090.ENSMUSP00000007275,10090.ENSMUSP00000015049,10090.ENSMUSP00000015394,10090.ENSMUSP00000019997,10090.ENSMUSP00000020546,10090.ENSMUSP00000020692,10090.ENSMUSP00000021413,10090.ENSMUSP00000022519,10090.ENSMUSP00000024078,10090.ENSMUSP00000024755,10090.ENSMUSP00000024897,10090.ENSMUSP00000025025,10090.ENSMUSP00000025181,10090.ENSMUSP00000026475,10090.ENSMUSP00000026571,10090.ENSMUSP00000026986,10090.ENSMUSP00000027528,10090.ENSMUSP00000027941,10090.ENSMUSP00000028639,10090.ENSMUSP00000029018,10090.ENSMUSP00000029085,10090.ENSMUSP00000029865,10090.ENSMUSP00000030944,10090.ENSMUSP00000031238,10090.ENSMUSP00000031542,10090.ENSMUSP00000031817,10090.ENSMUSP00000032260,10090.ENSMUSP00000032473,10090.ENSMUSP00000032961,10090.ENSMUSP00000034720,10090.ENSMUSP00000035077,10090.ENSMUSP00000035423,10090.ENSMUSP00000037422,10090.ENSMUSP00000039133,10090.ENSMUSP00000041008,10090.ENSMUSP00000041173,10090.ENSMUSP00000042215,10090.ENSMUSP00000042229,10090.ENSMUSP00000043874,10090.ENSMUSP00000046105,10090.ENSMUSP00000047712,10090.ENSMUSP00000047771,10090.ENSMUSP00000048129,10090.ENSMUSP00000049404,10090.ENSMUSP00000050374,10090.ENSMUSP00000051481,10090.ENSMUSP00000052496,10090.ENSMUSP00000056001,10090.ENSMUSP00000056948,10090.ENSMUSP00000057815,10090.ENSMUSP00000058631,10090.ENSMUSP00000060433,10090.ENSMUSP00000068834,10090.ENSMUSP00000069616,10090.ENSMUSP00000074142,10090.ENSMUSP00000076130,10090.ENSMUSP00000078597,10090.ENSMUSP00000078910,10090.ENSMUSP00000079356,10090.ENSMUSP00000082142,10090.ENSMUSP00000082302,10090.ENSMUSP00000082548,10090.ENSMUSP00000082855,10090.ENSMUSP00000083187,10090.ENSMUSP00000084846,10090.ENSMUSP00000086112,10090.ENSMUSP00000087713,10090.ENSMUSP00000091943,10090.ENSMUSP00000092019,10090.ENSMUSP00000095171,10090.ENSMUSP00000097074,10090.ENSMUSP00000098092,10090.ENSMUSP00000098522,10090.ENSMUSP00000099411,10090.ENSMUSP00000099534,10090.ENSMUSP00000099580,10090.ENSMUSP00000099702,10090.ENSMUSP00000099889,10090.ENSMUSP00000100040,10090.ENSMUSP00000101828,10090.ENSMUSP00000102639,10090.ENSMUSP00000102711,10090.ENSMUSP00000103245,10090.ENSMUSP00000103528,10090.ENSMUSP00000105539,10090.ENSMUSP00000106460,10090.ENSMUSP00000109336,10090.ENSMUSP00000110558,10090.ENSMUSP00000110645,10090.ENSMUSP00000112708,10090.ENSMUSP00000113545,10090.ENSMUSP00000124043,10090.ENSMUSP00000127580,10090.ENSMUSP00000127611,10090.ENSMUSP00000128276,10090.ENSMUSP00000128352,10090.ENSMUSP00000128401,10090.ENSMUSP00000128497,10090.ENSMUSP00000130930,10090.ENSMUSP00000130969,10090.ENSMUSP00000132095,10090.ENSMUSP00000132725,10090.ENSMUSP00000133356,10090.ENSMUSP00000133499,10090.ENSMUSP00000134570,10090.ENSMUSP00000134864,10090.ENSMUSP00000136823,10090.ENSMUSP00000138379,10090.ENSMUSP00000140124,10090.ENSMUSP00000144979,10090.ENSMUSP00000146243,10090.ENSMUSP00000155599,10090.ENSMUSP00000158533,10090.ENSMUSP00000158934	Ern1,Irf3,Ier3,Fosb,Dnajb1,Krt13,Dnajb9,Mmp13,Tnfaip3,Stc2,Btg2,Nfkbia,Anxa8,March5,Clic5,Vapa,Dusp1,H2-K1,Ddit3,Irf7,Higd2a,Mlph,Atf3,Meis2,Zbp1,Mrgbp,Trp53inp1,Ccnl2,Gbp9,Oasl2,Herc6,Clec2d,Iigp1,Nupr1,Polr2m,Ltf,Hoxb5,Eva1a,Ythdc1,H2-Ab1,Nfkbiz,Atp8a1,Myo5c,Kmt2c,H2-Aa,Cbr3,Atf5,Ifi207,Znfx1,Sfn,Neurl1b,Hoxb8,Irgm2,Ier5,Zfp36,Tcim,Shb,Trib1,Egr1,H2aj,Plk3,Sox7,Zfand2a,H1f5,Ifi27,Slc25a36,Isg15,Stat2,Galnt17,Aldoa,Olfm4,Sgms2,Tpd52,Id1,Cd74,Serf2,Hoxb2,Gbp4,Tgm2,B2m,Rap1gap2,Ube2l6,Ifit3,Mob3b,Gbp3,Arhgap27,Jun,Klf4,Trim25,Nr3c2,Mafk,Trim39,Atp6v0a4,Cnot4,Chpt1,Syt8,Ubn2,Dennd1b,Aqp5,Muc5b,Ost4,Tap1,Ppp1r15a,Tgif1,Gpr137,Banp,Ciao2b,Hap1,Psmb9,H2-D1,Apol7a,Jdp2,Rbm5,Pgr,Creb5,Zfp950,Zfp7,H2-Eb1,Arl5b
Combo_up	GO Component	GO:0005737	Cytoplasm	113	11788	0.13	0.42	0.00022	10090.ENSMUSP00000001059,10090.ENSMUSP00000003284,10090.ENSMUSP00000003635,10090.ENSMUSP00000005620,10090.ENSMUSP00000012028,10090.ENSMUSP00000015049,10090.ENSMUSP00000015394,10090.ENSMUSP00000018896,10090.ENSMUSP00000019997,10090.ENSMUSP00000020546,10090.ENSMUSP00000020692,10090.ENSMUSP00000021413,10090.ENSMUSP00000022519,10090.ENSMUSP00000024078,10090.ENSMUSP00000024755,10090.ENSMUSP00000024897,10090.ENSMUSP00000025025,10090.ENSMUSP00000025181,10090.ENSMUSP00000025760,10090.ENSMUSP00000026475,10090.ENSMUSP00000026571,10090.ENSMUSP00000026986,10090.ENSMUSP00000027528,10090.ENSMUSP00000027566,10090.ENSMUSP00000028639,10090.ENSMUSP00000029018,10090.ENSMUSP00000029671,10090.ENSMUSP00000029865,10090.ENSMUSP00000031238,10090.ENSMUSP00000031542,10090.ENSMUSP00000031817,10090.ENSMUSP00000032260,10090.ENSMUSP00000032473,10090.ENSMUSP00000032961,10090.ENSMUSP00000035077,10090.ENSMUSP00000035423,10090.ENSMUSP00000037422,10090.ENSMUSP00000041008,10090.ENSMUSP00000041173,10090.ENSMUSP00000042215,10090.ENSMUSP00000042229,10090.ENSMUSP00000046105,10090.ENSMUSP00000047712,10090.ENSMUSP00000047771,10090.ENSMUSP00000048129,10090.ENSMUSP00000049404,10090.ENSMUSP00000050374,10090.ENSMUSP00000051481,10090.ENSMUSP00000052585,10090.ENSMUSP00000053751,10090.ENSMUSP00000056001,10090.ENSMUSP00000056948,10090.ENSMUSP00000057815,10090.ENSMUSP00000058631,10090.ENSMUSP00000060433,10090.ENSMUSP00000068834,10090.ENSMUSP00000069616,10090.ENSMUSP00000076130,10090.ENSMUSP00000077610,10090.ENSMUSP00000078597,10090.ENSMUSP00000078910,10090.ENSMUSP00000079362,10090.ENSMUSP00000080066,10090.ENSMUSP00000082142,10090.ENSMUSP00000082302,10090.ENSMUSP00000082548,10090.ENSMUSP00000082855,10090.ENSMUSP00000083187,10090.ENSMUSP00000084846,10090.ENSMUSP00000086112,10090.ENSMUSP00000087713,10090.ENSMUSP00000091943,10090.ENSMUSP00000092019,10090.ENSMUSP00000095171,10090.ENSMUSP00000097074,10090.ENSMUSP00000098522,10090.ENSMUSP00000098942,10090.ENSMUSP00000099411,10090.ENSMUSP00000099534,10090.ENSMUSP00000099580,10090.ENSMUSP00000099888,10090.ENSMUSP00000099889,10090.ENSMUSP00000100040,10090.ENSMUSP00000101828,10090.ENSMUSP00000102639,10090.ENSMUSP00000102711,10090.ENSMUSP00000103245,10090.ENSMUSP00000103528,10090.ENSMUSP00000105539,10090.ENSMUSP00000109336,10090.ENSMUSP00000110558,10090.ENSMUSP00000110645,10090.ENSMUSP00000112708,10090.ENSMUSP00000113545,10090.ENSMUSP00000113974,10090.ENSMUSP00000125840,10090.ENSMUSP00000127580,10090.ENSMUSP00000127611,10090.ENSMUSP00000127700,10090.ENSMUSP00000128352,10090.ENSMUSP00000128401,10090.ENSMUSP00000128497,10090.ENSMUSP00000129513,10090.ENSMUSP00000130969,10090.ENSMUSP00000132725,10090.ENSMUSP00000133356,10090.ENSMUSP00000133499,10090.ENSMUSP00000134570,10090.ENSMUSP00000140124,10090.ENSMUSP00000142378,10090.ENSMUSP00000147521,10090.ENSMUSP00000158533,10090.ENSMUSP00000158934	Ern1,Irf3,Ier3,Dnajb1,Gltp,Dnajb9,Mmp13,Tnfsf13,Tnfaip3,Stc2,Btg2,Nfkbia,Anxa8,March5,Clic5,Vapa,Dusp1,H2-K1,Chka,Ddit3,Irf7,Higd2a,Mlph,Serpinb11,Meis2,Zbp1,Ifi44,Trp53inp1,Gbp9,Oasl2,Herc6,Clec2d,Iigp1,Nupr1,Ltf,Hoxb5,Eva1a,H2-Ab1,Nfkbiz,Atp8a1,Myo5c,H2-Aa,Cbr3,Atf5,Ifi207,Znfx1,Sfn,Neurl1b,Tprg,Sprr1a,Irgm2,Ier5,Zfp36,Tcim,Shb,Trib1,Egr1,Plk3,Rnf150,Sox7,Zfand2a,Sbsn,Sfi1,Ifi27,Slc25a36,Isg15,Stat2,Galnt17,Aldoa,Olfm4,Sgms2,Tpd52,Id1,Cd74,Serf2,Gbp4,Chac2,Tgm2,B2m,Rap1gap2,Ifit1,Ifit3,Mob3b,Gbp3,Arhgap27,Jun,Klf4,Trim25,Nr3c2,Trim39,Atp6v0a4,Cnot4,Chpt1,Syt8,Zcchc2,Eps8l1,Dennd1b,Aqp5,Tifa,Ost4,Tap1,Ppp1r15a,Card10,Gpr137,Ciao2b,Hap1,Psmb9,H2-D1,Pgr,Pfkfb4,Rtp4,H2-Eb1,Arl5b
Combo_up	GO Component	GO:0043229	Intracellular organelle	121	13119	0.12	0.41	0.00027	10090.ENSMUSP00000001059,10090.ENSMUSP00000003284,10090.ENSMUSP00000003635,10090.ENSMUSP00000003640,10090.ENSMUSP00000005620,10090.ENSMUSP00000007275,10090.ENSMUSP00000015049,10090.ENSMUSP00000015394,10090.ENSMUSP00000019997,10090.ENSMUSP00000020546,10090.ENSMUSP00000020692,10090.ENSMUSP00000021413,10090.ENSMUSP00000022519,10090.ENSMUSP00000024078,10090.ENSMUSP00000024755,10090.ENSMUSP00000024897,10090.ENSMUSP00000025025,10090.ENSMUSP00000025181,10090.ENSMUSP00000025760,10090.ENSMUSP00000026475,10090.ENSMUSP00000026571,10090.ENSMUSP00000026986,10090.ENSMUSP00000027528,10090.ENSMUSP00000027941,10090.ENSMUSP00000028639,10090.ENSMUSP00000029018,10090.ENSMUSP00000029085,10090.ENSMUSP00000029865,10090.ENSMUSP00000030944,10090.ENSMUSP00000031238,10090.ENSMUSP00000031542,10090.ENSMUSP00000031817,10090.ENSMUSP00000032260,10090.ENSMUSP00000032473,10090.ENSMUSP00000032961,10090.ENSMUSP00000034720,10090.ENSMUSP00000035077,10090.ENSMUSP00000035423,10090.ENSMUSP00000037422,10090.ENSMUSP00000039133,10090.ENSMUSP00000041008,10090.ENSMUSP00000041173,10090.ENSMUSP00000042215,10090.ENSMUSP00000042229,10090.ENSMUSP00000043874,10090.ENSMUSP00000046105,10090.ENSMUSP00000047712,10090.ENSMUSP00000047771,10090.ENSMUSP00000048129,10090.ENSMUSP00000049404,10090.ENSMUSP00000050374,10090.ENSMUSP00000051481,10090.ENSMUSP00000052496,10090.ENSMUSP00000056001,10090.ENSMUSP00000056948,10090.ENSMUSP00000057815,10090.ENSMUSP00000058631,10090.ENSMUSP00000060433,10090.ENSMUSP00000068834,10090.ENSMUSP00000069616,10090.ENSMUSP00000074142,10090.ENSMUSP00000076130,10090.ENSMUSP00000078597,10090.ENSMUSP00000078910,10090.ENSMUSP00000079356,10090.ENSMUSP00000080066,10090.ENSMUSP00000082142,10090.ENSMUSP00000082302,10090.ENSMUSP00000082548,10090.ENSMUSP00000082855,10090.ENSMUSP00000083187,10090.ENSMUSP00000084846,10090.ENSMUSP00000086112,10090.ENSMUSP00000087713,10090.ENSMUSP00000091943,10090.ENSMUSP00000092019,10090.ENSMUSP00000095171,10090.ENSMUSP00000097074,10090.ENSMUSP00000098092,10090.ENSMUSP00000098522,10090.ENSMUSP00000099411,10090.ENSMUSP00000099534,10090.ENSMUSP00000099580,10090.ENSMUSP00000099702,10090.ENSMUSP00000099889,10090.ENSMUSP00000100040,10090.ENSMUSP00000101828,10090.ENSMUSP00000102639,10090.ENSMUSP00000102711,10090.ENSMUSP00000103245,10090.ENSMUSP00000103528,10090.ENSMUSP00000105539,10090.ENSMUSP00000106460,10090.ENSMUSP00000109336,10090.ENSMUSP00000110558,10090.ENSMUSP00000110645,10090.ENSMUSP00000112708,10090.ENSMUSP00000113545,10090.ENSMUSP00000124043,10090.ENSMUSP00000127580,10090.ENSMUSP00000127611,10090.ENSMUSP00000128276,10090.ENSMUSP00000128352,10090.ENSMUSP00000128401,10090.ENSMUSP00000128497,10090.ENSMUSP00000130930,10090.ENSMUSP00000130969,10090.ENSMUSP00000132095,10090.ENSMUSP00000132725,10090.ENSMUSP00000133356,10090.ENSMUSP00000133499,10090.ENSMUSP00000134570,10090.ENSMUSP00000134864,10090.ENSMUSP00000136823,10090.ENSMUSP00000138379,10090.ENSMUSP00000140124,10090.ENSMUSP00000144979,10090.ENSMUSP00000146243,10090.ENSMUSP00000155599,10090.ENSMUSP00000158533,10090.ENSMUSP00000158934	Ern1,Irf3,Ier3,Fosb,Dnajb1,Krt13,Dnajb9,Mmp13,Tnfaip3,Stc2,Btg2,Nfkbia,Anxa8,March5,Clic5,Vapa,Dusp1,H2-K1,Chka,Ddit3,Irf7,Higd2a,Mlph,Atf3,Meis2,Zbp1,Mrgbp,Trp53inp1,Ccnl2,Gbp9,Oasl2,Herc6,Clec2d,Iigp1,Nupr1,Polr2m,Ltf,Hoxb5,Eva1a,Ythdc1,H2-Ab1,Nfkbiz,Atp8a1,Myo5c,Kmt2c,H2-Aa,Cbr3,Atf5,Ifi207,Znfx1,Sfn,Neurl1b,Hoxb8,Irgm2,Ier5,Zfp36,Tcim,Shb,Trib1,Egr1,H2aj,Plk3,Sox7,Zfand2a,H1f5,Sfi1,Ifi27,Slc25a36,Isg15,Stat2,Galnt17,Aldoa,Olfm4,Sgms2,Tpd52,Id1,Cd74,Serf2,Hoxb2,Gbp4,Tgm2,B2m,Rap1gap2,Ube2l6,Ifit3,Mob3b,Gbp3,Arhgap27,Jun,Klf4,Trim25,Nr3c2,Mafk,Trim39,Atp6v0a4,Cnot4,Chpt1,Syt8,Ubn2,Dennd1b,Aqp5,Muc5b,Ost4,Tap1,Ppp1r15a,Tgif1,Gpr137,Banp,Ciao2b,Hap1,Psmb9,H2-D1,Apol7a,Jdp2,Rbm5,Pgr,Creb5,Zfp950,Zfp7,H2-Eb1,Arl5b
Combo_up	GO Component	GO:0042824	MHC class I peptide loading complex	4	11	1.71	0.86	0.00076	10090.ENSMUSP00000025181,10090.ENSMUSP00000099534,10090.ENSMUSP00000128401,10090.ENSMUSP00000134570	H2-K1,B2m,Tap1,H2-D1
Combo_up	GO Component	GO:0005634	Nucleus	78	7541	0.17	0.35	0.0062	10090.ENSMUSP00000001059,10090.ENSMUSP00000003284,10090.ENSMUSP00000003635,10090.ENSMUSP00000003640,10090.ENSMUSP00000005620,10090.ENSMUSP00000015049,10090.ENSMUSP00000019997,10090.ENSMUSP00000020692,10090.ENSMUSP00000021413,10090.ENSMUSP00000024897,10090.ENSMUSP00000025025,10090.ENSMUSP00000026475,10090.ENSMUSP00000026571,10090.ENSMUSP00000027941,10090.ENSMUSP00000028639,10090.ENSMUSP00000029018,10090.ENSMUSP00000029085,10090.ENSMUSP00000029865,10090.ENSMUSP00000030944,10090.ENSMUSP00000031542,10090.ENSMUSP00000031817,10090.ENSMUSP00000032473,10090.ENSMUSP00000032961,10090.ENSMUSP00000034720,10090.ENSMUSP00000035423,10090.ENSMUSP00000039133,10090.ENSMUSP00000041173,10090.ENSMUSP00000043874,10090.ENSMUSP00000047712,10090.ENSMUSP00000047771,10090.ENSMUSP00000048129,10090.ENSMUSP00000049404,10090.ENSMUSP00000050374,10090.ENSMUSP00000052496,10090.ENSMUSP00000056948,10090.ENSMUSP00000057815,10090.ENSMUSP00000058631,10090.ENSMUSP00000060433,10090.ENSMUSP00000068834,10090.ENSMUSP00000069616,10090.ENSMUSP00000074142,10090.ENSMUSP00000076130,10090.ENSMUSP00000078597,10090.ENSMUSP00000078910,10090.ENSMUSP00000079356,10090.ENSMUSP00000082142,10090.ENSMUSP00000082548,10090.ENSMUSP00000082855,10090.ENSMUSP00000086112,10090.ENSMUSP00000092019,10090.ENSMUSP00000095171,10090.ENSMUSP00000097074,10090.ENSMUSP00000098092,10090.ENSMUSP00000099411,10090.ENSMUSP00000099580,10090.ENSMUSP00000099702,10090.ENSMUSP00000100040,10090.ENSMUSP00000101828,10090.ENSMUSP00000102711,10090.ENSMUSP00000103245,10090.ENSMUSP00000103528,10090.ENSMUSP00000105539,10090.ENSMUSP00000106460,10090.ENSMUSP00000109336,10090.ENSMUSP00000110645,10090.ENSMUSP00000124043,10090.ENSMUSP00000127580,10090.ENSMUSP00000130930,10090.ENSMUSP00000132095,10090.ENSMUSP00000132725,10090.ENSMUSP00000133356,10090.ENSMUSP00000133499,10090.ENSMUSP00000136823,10090.ENSMUSP00000138379,10090.ENSMUSP00000140124,10090.ENSMUSP00000144979,10090.ENSMUSP00000146243,10090.ENSMUSP00000155599	Ern1,Irf3,Ier3,Fosb,Dnajb1,Dnajb9,Tnfaip3,Btg2,Nfkbia,Vapa,Dusp1,Ddit3,Irf7,Atf3,Meis2,Zbp1,Mrgbp,Trp53inp1,Ccnl2,Oasl2,Herc6,Iigp1,Nupr1,Polr2m,Hoxb5,Ythdc1,Nfkbiz,Kmt2c,Cbr3,Atf5,Ifi207,Znfx1,Sfn,Hoxb8,Ier5,Zfp36,Tcim,Shb,Trib1,Egr1,H2aj,Plk3,Sox7,Zfand2a,H1f5,Ifi27,Isg15,Stat2,Olfm4,Id1,Cd74,Serf2,Hoxb2,Tgm2,Rap1gap2,Ube2l6,Mob3b,Gbp3,Jun,Klf4,Trim25,Nr3c2,Mafk,Trim39,Cnot4,Ubn2,Dennd1b,Tgif1,Banp,Ciao2b,Hap1,Psmb9,Jdp2,Rbm5,Pgr,Creb5,Zfp950,Zfp7
Combo_up	GO Component	GO:0020005	Symbiont-containing vacuole membrane	3	7	1.78	0.6	0.0073	10090.ENSMUSP00000031238,10090.ENSMUSP00000032473,10090.ENSMUSP00000101828	Gbp9,Iigp1,Gbp3
Combo_up	GO Component	GO:0140534	Endoplasmic reticulum protein-containing complex	6	134	0.8	0.34	0.0475	10090.ENSMUSP00000001059,10090.ENSMUSP00000025181,10090.ENSMUSP00000099534,10090.ENSMUSP00000128352,10090.ENSMUSP00000128401,10090.ENSMUSP00000134570	Ern1,H2-K1,B2m,Ost4,Tap1,H2-D1
Combo_up	GO Component	GO:1990622	CHOP-ATF3 complex	2	3	1.98	0.37	0.0475	10090.ENSMUSP00000026475,10090.ENSMUSP00000027941	Ddit3,Atf3
Combo_up	KEGG	mmu05169	Epstein-Barr virus infection	14	214	0.97	1.35	2.69e-07	10090.ENSMUSP00000003284,10090.ENSMUSP00000019997,10090.ENSMUSP00000021413,10090.ENSMUSP00000025181,10090.ENSMUSP00000026571,10090.ENSMUSP00000041008,10090.ENSMUSP00000046105,10090.ENSMUSP00000082548,10090.ENSMUSP00000082855,10090.ENSMUSP00000099534,10090.ENSMUSP00000102711,10090.ENSMUSP00000128401,10090.ENSMUSP00000134570,10090.ENSMUSP00000158533	Irf3,Tnfaip3,Nfkbia,H2-K1,Irf7,H2-Ab1,H2-Aa,Isg15,Stat2,B2m,Jun,Tap1,H2-D1,H2-Eb1
Combo_up	KEGG	mmu05323	Rheumatoid arthritis	9	84	1.18	1.31	3.09e-06	10090.ENSMUSP00000018896,10090.ENSMUSP00000031318,10090.ENSMUSP00000031327,10090.ENSMUSP00000041008,10090.ENSMUSP00000046105,10090.ENSMUSP00000074885,10090.ENSMUSP00000102711,10090.ENSMUSP00000110558,10090.ENSMUSP00000158533	Tnfsf13,Cxcl5,Cxcl1,H2-Ab1,H2-Aa,Cxcl2,Jun,Atp6v0a4,H2-Eb1
Combo_up	KEGG	mmu04657	IL-17 signaling pathway	9	89	1.16	1.29	3.28e-06	10090.ENSMUSP00000003640,10090.ENSMUSP00000015394,10090.ENSMUSP00000019997,10090.ENSMUSP00000021413,10090.ENSMUSP00000031318,10090.ENSMUSP00000031327,10090.ENSMUSP00000074885,10090.ENSMUSP00000102711,10090.ENSMUSP00000128276	Fosb,Mmp13,Tnfaip3,Nfkbia,Cxcl5,Cxcl1,Cxcl2,Jun,Muc5b
Combo_up	KEGG	mmu04612	Antigen processing and presentation	8	75	1.18	1.21	1.01e-05	10090.ENSMUSP00000025181,10090.ENSMUSP00000041008,10090.ENSMUSP00000046105,10090.ENSMUSP00000095171,10090.ENSMUSP00000099534,10090.ENSMUSP00000128401,10090.ENSMUSP00000134570,10090.ENSMUSP00000158533	H2-K1,H2-Ab1,H2-Aa,Cd74,B2m,Tap1,H2-D1,H2-Eb1
Combo_up	KEGG	mmu05167	Kaposi sarcoma-associated herpesvirus infection	11	210	0.87	0.97	2.82e-05	10090.ENSMUSP00000003284,10090.ENSMUSP00000021413,10090.ENSMUSP00000024988,10090.ENSMUSP00000025181,10090.ENSMUSP00000026571,10090.ENSMUSP00000031327,10090.ENSMUSP00000057815,10090.ENSMUSP00000074885,10090.ENSMUSP00000082855,10090.ENSMUSP00000102711,10090.ENSMUSP00000134570	Irf3,Nfkbia,C3,H2-K1,Irf7,Cxcl1,Zfp36,Cxcl2,Stat2,Jun,H2-D1
Combo_up	KEGG	mmu05168	Herpes simplex virus 1 infection	15	419	0.71	0.87	2.82e-05	10090.ENSMUSP00000003284,10090.ENSMUSP00000021413,10090.ENSMUSP00000024988,10090.ENSMUSP00000025181,10090.ENSMUSP00000026571,10090.ENSMUSP00000041008,10090.ENSMUSP00000046105,10090.ENSMUSP00000082855,10090.ENSMUSP00000095171,10090.ENSMUSP00000099534,10090.ENSMUSP00000128401,10090.ENSMUSP00000134570,10090.ENSMUSP00000146243,10090.ENSMUSP00000155599,10090.ENSMUSP00000158533	Irf3,Nfkbia,C3,H2-K1,Irf7,H2-Ab1,H2-Aa,Stat2,Cd74,B2m,Tap1,H2-D1,Zfp950,Zfp7,H2-Eb1
Combo_up	KEGG	mmu05166	Human T-cell leukemia virus 1 infection	11	232	0.83	0.9	5.68e-05	10090.ENSMUSP00000021413,10090.ENSMUSP00000025181,10090.ENSMUSP00000041008,10090.ENSMUSP00000046105,10090.ENSMUSP00000057815,10090.ENSMUSP00000069616,10090.ENSMUSP00000099534,10090.ENSMUSP00000102711,10090.ENSMUSP00000134570,10090.ENSMUSP00000144979,10090.ENSMUSP00000158533	Nfkbia,H2-K1,H2-Ab1,H2-Aa,Zfp36,Egr1,B2m,Jun,H2-D1,Creb5,H2-Eb1
Combo_up	KEGG	mmu04621	NOD-like receptor signaling pathway	10	193	0.87	0.9	7.23e-05	10090.ENSMUSP00000003284,10090.ENSMUSP00000019997,10090.ENSMUSP00000021413,10090.ENSMUSP00000026571,10090.ENSMUSP00000031327,10090.ENSMUSP00000048129,10090.ENSMUSP00000074885,10090.ENSMUSP00000082855,10090.ENSMUSP00000101828,10090.ENSMUSP00000102711	Irf3,Tnfaip3,Nfkbia,Irf7,Cxcl1,Ifi207,Cxcl2,Stat2,Gbp3,Jun
Combo_up	KEGG	mmu05164	Influenza A	9	166	0.89	0.86	0.00015	10090.ENSMUSP00000003284,10090.ENSMUSP00000005620,10090.ENSMUSP00000021413,10090.ENSMUSP00000026571,10090.ENSMUSP00000041008,10090.ENSMUSP00000046105,10090.ENSMUSP00000082855,10090.ENSMUSP00000103528,10090.ENSMUSP00000158533	Irf3,Dnajb1,Nfkbia,Irf7,H2-Ab1,H2-Aa,Stat2,Trim25,H2-Eb1
Combo_up	KEGG	mmu05140	Leishmaniasis	6	66	1.11	0.85	0.00038	10090.ENSMUSP00000021413,10090.ENSMUSP00000024988,10090.ENSMUSP00000041008,10090.ENSMUSP00000046105,10090.ENSMUSP00000102711,10090.ENSMUSP00000158533	Nfkbia,C3,H2-Ab1,H2-Aa,Jun,H2-Eb1
Combo_up	KEGG	mmu04668	TNF signaling pathway	7	112	0.95	0.76	0.00063	10090.ENSMUSP00000019997,10090.ENSMUSP00000021413,10090.ENSMUSP00000031318,10090.ENSMUSP00000031327,10090.ENSMUSP00000074885,10090.ENSMUSP00000102711,10090.ENSMUSP00000144979	Tnfaip3,Nfkbia,Cxcl5,Cxcl1,Cxcl2,Jun,Creb5
Combo_up	KEGG	mmu04145	Phagosome	8	162	0.85	0.72	0.00075	10090.ENSMUSP00000024988,10090.ENSMUSP00000025181,10090.ENSMUSP00000041008,10090.ENSMUSP00000046105,10090.ENSMUSP00000110558,10090.ENSMUSP00000128401,10090.ENSMUSP00000134570,10090.ENSMUSP00000158533	C3,H2-K1,H2-Ab1,H2-Aa,Atp6v0a4,Tap1,H2-D1,H2-Eb1
Combo_up	KEGG	mmu05330	Allograft rejection	5	51	1.14	0.75	0.0011	10090.ENSMUSP00000025181,10090.ENSMUSP00000041008,10090.ENSMUSP00000046105,10090.ENSMUSP00000134570,10090.ENSMUSP00000158533	H2-K1,H2-Ab1,H2-Aa,H2-D1,H2-Eb1
Combo_up	KEGG	mmu05332	Graft-versus-host disease	5	50	1.15	0.76	0.0011	10090.ENSMUSP00000025181,10090.ENSMUSP00000041008,10090.ENSMUSP00000046105,10090.ENSMUSP00000134570,10090.ENSMUSP00000158533	H2-K1,H2-Ab1,H2-Aa,H2-D1,H2-Eb1
Combo_up	KEGG	mmu04940	Type I diabetes mellitus	5	58	1.09	0.7	0.0018	10090.ENSMUSP00000025181,10090.ENSMUSP00000041008,10090.ENSMUSP00000046105,10090.ENSMUSP00000134570,10090.ENSMUSP00000158533	H2-K1,H2-Ab1,H2-Aa,H2-D1,H2-Eb1
Combo_up	KEGG	mmu04064	NF-kappa B signaling pathway	6	99	0.93	0.66	0.0019	10090.ENSMUSP00000019997,10090.ENSMUSP00000021413,10090.ENSMUSP00000031327,10090.ENSMUSP00000074885,10090.ENSMUSP00000103528,10090.ENSMUSP00000129513	Tnfaip3,Nfkbia,Cxcl1,Cxcl2,Trim25,Card10
Combo_up	KEGG	mmu05203	Viral carcinogenesis	8	194	0.77	0.62	0.0019	10090.ENSMUSP00000003284,10090.ENSMUSP00000021413,10090.ENSMUSP00000024988,10090.ENSMUSP00000025181,10090.ENSMUSP00000026571,10090.ENSMUSP00000102711,10090.ENSMUSP00000134570,10090.ENSMUSP00000144979	Irf3,Nfkbia,C3,H2-K1,Irf7,Jun,H2-D1,Creb5
Combo_up	KEGG	mmu05150	Staphylococcus aureus infection	6	108	0.9	0.62	0.0028	10090.ENSMUSP00000007275,10090.ENSMUSP00000024988,10090.ENSMUSP00000025229,10090.ENSMUSP00000041008,10090.ENSMUSP00000046105,10090.ENSMUSP00000158533	Krt13,C3,Cfb,H2-Ab1,H2-Aa,H2-Eb1
Combo_up	KEGG	mmu05320	Autoimmune thyroid disease	5	67	1.02	0.64	0.0028	10090.ENSMUSP00000025181,10090.ENSMUSP00000041008,10090.ENSMUSP00000046105,10090.ENSMUSP00000134570,10090.ENSMUSP00000158533	H2-K1,H2-Ab1,H2-Aa,H2-D1,H2-Eb1
Combo_up	KEGG	mmu04622	RIG-I-like receptor signaling pathway	5	70	1.01	0.63	0.003	10090.ENSMUSP00000003284,10090.ENSMUSP00000021413,10090.ENSMUSP00000026571,10090.ENSMUSP00000082548,10090.ENSMUSP00000103528	Irf3,Nfkbia,Irf7,Isg15,Trim25
Combo_up	KEGG	mmu05152	Tuberculosis	7	168	0.77	0.57	0.0037	10090.ENSMUSP00000024988,10090.ENSMUSP00000041008,10090.ENSMUSP00000046105,10090.ENSMUSP00000076130,10090.ENSMUSP00000095171,10090.ENSMUSP00000110558,10090.ENSMUSP00000158533	C3,H2-Ab1,H2-Aa,Plk3,Cd74,Atp6v0a4,H2-Eb1
Combo_up	KEGG	mmu05416	Viral myocarditis	5	74	0.98	0.61	0.0037	10090.ENSMUSP00000025181,10090.ENSMUSP00000041008,10090.ENSMUSP00000046105,10090.ENSMUSP00000134570,10090.ENSMUSP00000158533	H2-K1,H2-Ab1,H2-Aa,H2-D1,H2-Eb1
Combo_up	KEGG	mmu04672	Intestinal immune network for IgA production	4	41	1.14	0.62	0.004	10090.ENSMUSP00000018896,10090.ENSMUSP00000041008,10090.ENSMUSP00000046105,10090.ENSMUSP00000158533	Tnfsf13,H2-Ab1,H2-Aa,H2-Eb1
Combo_up	KEGG	mmu04658	Th1 and Th2 cell differentiation	5	86	0.92	0.55	0.0063	10090.ENSMUSP00000021413,10090.ENSMUSP00000041008,10090.ENSMUSP00000046105,10090.ENSMUSP00000102711,10090.ENSMUSP00000158533	Nfkbia,H2-Ab1,H2-Aa,Jun,H2-Eb1
Combo_up	KEGG	mmu05162	Measles	6	140	0.78	0.51	0.0077	10090.ENSMUSP00000003284,10090.ENSMUSP00000019997,10090.ENSMUSP00000021413,10090.ENSMUSP00000026571,10090.ENSMUSP00000082855,10090.ENSMUSP00000102711	Irf3,Tnfaip3,Nfkbia,Irf7,Stat2,Jun
Combo_up	KEGG	mmu05322	Systemic lupus erythematosus	5	93	0.88	0.52	0.0081	10090.ENSMUSP00000024988,10090.ENSMUSP00000041008,10090.ENSMUSP00000046105,10090.ENSMUSP00000074142,10090.ENSMUSP00000158533	C3,H2-Ab1,H2-Aa,H2aj,H2-Eb1
Combo_up	KEGG	mmu04659	Th17 cell differentiation	5	101	0.85	0.49	0.0107	10090.ENSMUSP00000021413,10090.ENSMUSP00000041008,10090.ENSMUSP00000046105,10090.ENSMUSP00000102711,10090.ENSMUSP00000158533	Nfkbia,H2-Ab1,H2-Aa,Jun,H2-Eb1
Combo_up	KEGG	mmu05310	Asthma	3	24	1.25	0.53	0.0107	10090.ENSMUSP00000041008,10090.ENSMUSP00000046105,10090.ENSMUSP00000158533	H2-Ab1,H2-Aa,H2-Eb1
Combo_up	KEGG	mmu05134	Legionellosis	4	60	0.98	0.49	0.0121	10090.ENSMUSP00000021413,10090.ENSMUSP00000024988,10090.ENSMUSP00000031327,10090.ENSMUSP00000074885	Nfkbia,C3,Cxcl1,Cxcl2
Combo_up	KEGG	mmu05145	Toxoplasmosis	5	106	0.83	0.47	0.0121	10090.ENSMUSP00000021413,10090.ENSMUSP00000041008,10090.ENSMUSP00000046105,10090.ENSMUSP00000056001,10090.ENSMUSP00000158533	Nfkbia,H2-Ab1,H2-Aa,Irgm2,H2-Eb1
Combo_up	KEGG	mmu05161	Hepatitis B	6	160	0.73	0.46	0.0121	10090.ENSMUSP00000003284,10090.ENSMUSP00000021413,10090.ENSMUSP00000026571,10090.ENSMUSP00000082855,10090.ENSMUSP00000102711,10090.ENSMUSP00000144979	Irf3,Nfkbia,Irf7,Stat2,Jun,Creb5
Combo_up	KEGG	mmu05321	Inflammatory bowel disease	4	60	0.98	0.49	0.0121	10090.ENSMUSP00000041008,10090.ENSMUSP00000046105,10090.ENSMUSP00000102711,10090.ENSMUSP00000158533	H2-Ab1,H2-Aa,Jun,H2-Eb1
Combo_up	KEGG	mmu04623	Cytosolic DNA-sensing pathway	4	63	0.95	0.49	0.0125	10090.ENSMUSP00000003284,10090.ENSMUSP00000021413,10090.ENSMUSP00000026571,10090.ENSMUSP00000029018	Irf3,Nfkbia,Irf7,Zbp1
Combo_up	KEGG	mmu05170	Human immunodeficiency virus 1 infection	7	224	0.65	0.44	0.0125	10090.ENSMUSP00000003284,10090.ENSMUSP00000021413,10090.ENSMUSP00000025181,10090.ENSMUSP00000099534,10090.ENSMUSP00000102711,10090.ENSMUSP00000128401,10090.ENSMUSP00000134570	Irf3,Nfkbia,H2-K1,B2m,Jun,Tap1,H2-D1
Combo_up	KEGG	mmu05163	Human cytomegalovirus infection	7	237	0.62	0.41	0.0161	10090.ENSMUSP00000003284,10090.ENSMUSP00000021413,10090.ENSMUSP00000025181,10090.ENSMUSP00000099534,10090.ENSMUSP00000128401,10090.ENSMUSP00000134570,10090.ENSMUSP00000144979	Irf3,Nfkbia,H2-K1,B2m,Tap1,H2-D1,Creb5
Combo_up	KEGG	mmu05133	Pertussis	4	73	0.89	0.44	0.0194	10090.ENSMUSP00000003284,10090.ENSMUSP00000024988,10090.ENSMUSP00000031318,10090.ENSMUSP00000102711	Irf3,C3,Cxcl5,Jun
Combo_up	KEGG	mmu05165	Human papillomavirus infection	8	342	0.52	0.35	0.0298	10090.ENSMUSP00000003284,10090.ENSMUSP00000025181,10090.ENSMUSP00000031542,10090.ENSMUSP00000082548,10090.ENSMUSP00000082855,10090.ENSMUSP00000110558,10090.ENSMUSP00000134570,10090.ENSMUSP00000144979	Irf3,H2-K1,Oasl2,Isg15,Stat2,Atp6v0a4,H2-D1,Creb5
Combo_up	KEGG	mmu05030	Cocaine addiction	3	47	0.96	0.35	0.0453	10090.ENSMUSP00000003640,10090.ENSMUSP00000102711,10090.ENSMUSP00000144979	Fosb,Jun,Creb5
Combo_up	KEGG	mmu04514	Cell adhesion molecules	5	157	0.65	0.32	0.0475	10090.ENSMUSP00000025181,10090.ENSMUSP00000041008,10090.ENSMUSP00000046105,10090.ENSMUSP00000134570,10090.ENSMUSP00000158533	H2-K1,H2-Ab1,H2-Aa,H2-D1,H2-Eb1
Combo_up	KEGG	mmu04620	Toll-like receptor signaling pathway	4	97	0.77	0.34	0.0475	10090.ENSMUSP00000003284,10090.ENSMUSP00000021413,10090.ENSMUSP00000026571,10090.ENSMUSP00000102711	Irf3,Nfkbia,Irf7,Jun
Combo_up	KEGG	mmu05160	Hepatitis C	5	158	0.65	0.32	0.0475	10090.ENSMUSP00000003284,10090.ENSMUSP00000021413,10090.ENSMUSP00000026571,10090.ENSMUSP00000082855,10090.ENSMUSP00000099888	Irf3,Nfkbia,Irf7,Stat2,Ifit1
Combo_up	Reactome	MMU-168256	Immune System	31	1615	0.43	0.56	0.00058	10090.ENSMUSP00000003284,10090.ENSMUSP00000018896,10090.ENSMUSP00000019997,10090.ENSMUSP00000021413,10090.ENSMUSP00000024897,10090.ENSMUSP00000024988,10090.ENSMUSP00000025181,10090.ENSMUSP00000025229,10090.ENSMUSP00000026571,10090.ENSMUSP00000031327,10090.ENSMUSP00000031817,10090.ENSMUSP00000035077,10090.ENSMUSP00000042215,10090.ENSMUSP00000045562,10090.ENSMUSP00000074885,10090.ENSMUSP00000082548,10090.ENSMUSP00000082855,10090.ENSMUSP00000084846,10090.ENSMUSP00000086112,10090.ENSMUSP00000095171,10090.ENSMUSP00000099534,10090.ENSMUSP00000099580,10090.ENSMUSP00000099702,10090.ENSMUSP00000102711,10090.ENSMUSP00000103528,10090.ENSMUSP00000109336,10090.ENSMUSP00000110558,10090.ENSMUSP00000127700,10090.ENSMUSP00000128401,10090.ENSMUSP00000133499,10090.ENSMUSP00000158533	Irf3,Tnfsf13,Tnfaip3,Nfkbia,Vapa,C3,H2-K1,Cfb,Irf7,Cxcl1,Herc6,Ltf,Atp8a1,Clcf1,Cxcl2,Isg15,Stat2,Aldoa,Olfm4,Cd74,B2m,Rap1gap2,Ube2l6,Jun,Trim25,Trim39,Atp6v0a4,Tifa,Tap1,Psmb9,H2-Eb1
Combo_up	Reactome	MMU-168249	Innate Immune System	19	945	0.46	0.32	0.0386	10090.ENSMUSP00000003284,10090.ENSMUSP00000019997,10090.ENSMUSP00000021413,10090.ENSMUSP00000024897,10090.ENSMUSP00000024988,10090.ENSMUSP00000025181,10090.ENSMUSP00000025229,10090.ENSMUSP00000026571,10090.ENSMUSP00000031327,10090.ENSMUSP00000035077,10090.ENSMUSP00000042215,10090.ENSMUSP00000074885,10090.ENSMUSP00000084846,10090.ENSMUSP00000086112,10090.ENSMUSP00000099534,10090.ENSMUSP00000102711,10090.ENSMUSP00000110558,10090.ENSMUSP00000127700,10090.ENSMUSP00000133499	Irf3,Tnfaip3,Nfkbia,Vapa,C3,H2-K1,Cfb,Irf7,Cxcl1,Ltf,Atp8a1,Cxcl2,Aldoa,Olfm4,B2m,Jun,Atp6v0a4,Tifa,Psmb9
Combo_up	Reactome	MMU-1169408	ISG15 antiviral mechanism	4	28	1.31	0.38	0.0399	10090.ENSMUSP00000003284,10090.ENSMUSP00000082548,10090.ENSMUSP00000099702,10090.ENSMUSP00000103528	Irf3,Isg15,Ube2l6,Trim25
Combo_up	Reactome	MMU-1280215	Cytokine Signaling in Immune system	11	397	0.59	0.32	0.048	10090.ENSMUSP00000003284,10090.ENSMUSP00000018896,10090.ENSMUSP00000021413,10090.ENSMUSP00000045562,10090.ENSMUSP00000082548,10090.ENSMUSP00000082855,10090.ENSMUSP00000099702,10090.ENSMUSP00000102711,10090.ENSMUSP00000103528,10090.ENSMUSP00000127700,10090.ENSMUSP00000133499	Irf3,Tnfsf13,Nfkbia,Clcf1,Isg15,Stat2,Ube2l6,Jun,Trim25,Tifa,Psmb9
Combo_up	Reactome	MMU-168928	DDX58/IFIH1-mediated induction of interferon-alpha/beta	4	34	1.22	0.36	0.048	10090.ENSMUSP00000003284,10090.ENSMUSP00000019997,10090.ENSMUSP00000021413,10090.ENSMUSP00000026571	Irf3,Tnfaip3,Nfkbia,Irf7
Combo_up	Reactome	MMU-6791312	TP53 Regulates Transcription of Cell Cycle Genes	4	35	1.21	0.36	0.048	10090.ENSMUSP00000020692,10090.ENSMUSP00000050374,10090.ENSMUSP00000076130,10090.ENSMUSP00000110645	Btg2,Sfn,Plk3,Cnot4
Combo_up	Reactome	MMU-913531	Interferon Signaling	5	70	1.01	0.35	0.048	10090.ENSMUSP00000003284,10090.ENSMUSP00000082548,10090.ENSMUSP00000082855,10090.ENSMUSP00000099702,10090.ENSMUSP00000103528	Irf3,Isg15,Stat2,Ube2l6,Trim25
Combo_up	WikiPathways	WP1253	Type II interferon signaling (IFNG)	4	31	1.26	0.47	0.0183	10090.ENSMUSP00000082548,10090.ENSMUSP00000082855,10090.ENSMUSP00000128401,10090.ENSMUSP00000133499	Isg15,Stat2,Tap1,Psmb9
Combo_up	WikiPathways	WP2432	Spinal cord injury	6	98	0.94	0.45	0.0183	10090.ENSMUSP00000018896,10090.ENSMUSP00000020692,10090.ENSMUSP00000031327,10090.ENSMUSP00000057815,10090.ENSMUSP00000069616,10090.ENSMUSP00000074885	Tnfsf13,Btg2,Cxcl1,Zfp36,Egr1,Cxcl2
Combo_down	GO Process	GO:0030199	Collagen fibril organization	11	54	1.71	2.85	2.08e-11	10090.ENSMUSP00000001547,10090.ENSMUSP00000001595,10090.ENSMUSP00000025409,10090.ENSMUSP00000027861,10090.ENSMUSP00000028280,10090.ENSMUSP00000031668,10090.ENSMUSP00000035489,10090.ENSMUSP00000057406,10090.ENSMUSP00000081941,10090.ENSMUSP00000085192,10090.ENSMUSP00000126390	Col1a1,Fkbp10,Lox,Dpt,Col5a1,Col1a2,Fmod,Loxl1,Crtap,Col3a1,Serpinh1
Combo_down	GO Process	GO:0030198	Extracellular matrix organization	15	281	1.13	1.73	4.62e-09	10090.ENSMUSP00000001547,10090.ENSMUSP00000001595,10090.ENSMUSP00000025409,10090.ENSMUSP00000027861,10090.ENSMUSP00000028280,10090.ENSMUSP00000031668,10090.ENSMUSP00000035489,10090.ENSMUSP00000057406,10090.ENSMUSP00000072773,10090.ENSMUSP00000081941,10090.ENSMUSP00000085192,10090.ENSMUSP00000086745,10090.ENSMUSP00000087119,10090.ENSMUSP00000126390,10090.ENSMUSP00000142053	Col1a1,Fkbp10,Lox,Dpt,Col5a1,Col1a2,Fmod,Loxl1,Postn,Crtap,Col3a1,Col8a1,Mmp14,Serpinh1,Lamb3
Combo_down	GO Process	GO:0009888	Tissue development	27	1902	0.56	0.74	7.88e-06	10090.ENSMUSP00000001547,10090.ENSMUSP00000015800,10090.ENSMUSP00000019199,10090.ENSMUSP00000019683,10090.ENSMUSP00000021822,10090.ENSMUSP00000025409,10090.ENSMUSP00000028062,10090.ENSMUSP00000028280,10090.ENSMUSP00000028286,10090.ENSMUSP00000031668,10090.ENSMUSP00000033741,10090.ENSMUSP00000038569,10090.ENSMUSP00000045349,10090.ENSMUSP00000071662,10090.ENSMUSP00000072773,10090.ENSMUSP00000081041,10090.ENSMUSP00000085192,10090.ENSMUSP00000086745,10090.ENSMUSP00000087119,10090.ENSMUSP00000091463,10090.ENSMUSP00000098890,10090.ENSMUSP00000110411,10090.ENSMUSP00000112442,10090.ENSMUSP00000113071,10090.ENSMUSP00000126390,10090.ENSMUSP00000136728,10090.ENSMUSP00000142053	Col1a1,Hspa8,Plod1,Rcn3,Ogn,Lox,Vim,Col5a1,Agpat2,Col1a2,Bgn,Lrrc17,Chst11,Col12a1,Postn,Fgfr1,Col3a1,Col8a1,Mmp14,Fzd2,Cited1,Fstl1,Palld,Msn,Serpinh1,Aspn,Lamb3
Combo_down	GO Process	GO:0097435	Supramolecular fiber organization	14	562	0.8	0.81	0.00013	10090.ENSMUSP00000001547,10090.ENSMUSP00000001595,10090.ENSMUSP00000025409,10090.ENSMUSP00000027861,10090.ENSMUSP00000028062,10090.ENSMUSP00000028280,10090.ENSMUSP00000031668,10090.ENSMUSP00000035489,10090.ENSMUSP00000057406,10090.ENSMUSP00000081941,10090.ENSMUSP00000085192,10090.ENSMUSP00000085913,10090.ENSMUSP00000126390,10090.ENSMUSP00000137503	Col1a1,Fkbp10,Lox,Dpt,Vim,Col5a1,Col1a2,Fmod,Loxl1,Crtap,Col3a1,Myl9,Serpinh1,Actr3
Combo_down	GO Process	GO:0032964	Collagen biosynthetic process	4	9	2.05	1.05	0.00035	10090.ENSMUSP00000001547,10090.ENSMUSP00000019683,10090.ENSMUSP00000028280,10090.ENSMUSP00000126390	Col1a1,Rcn3,Col5a1,Serpinh1
Combo_down	GO Process	GO:0032963	Collagen metabolic process	6	69	1.34	0.85	0.00097	10090.ENSMUSP00000001547,10090.ENSMUSP00000019683,10090.ENSMUSP00000028280,10090.ENSMUSP00000031668,10090.ENSMUSP00000087119,10090.ENSMUSP00000126390	Col1a1,Rcn3,Col5a1,Col1a2,Mmp14,Serpinh1
Combo_down	GO Process	GO:0085029	Extracellular matrix assembly	5	35	1.56	0.88	0.00097	10090.ENSMUSP00000001595,10090.ENSMUSP00000025409,10090.ENSMUSP00000031668,10090.ENSMUSP00000085192,10090.ENSMUSP00000142053	Fkbp10,Lox,Col1a2,Col3a1,Lamb3
Combo_down	GO Process	GO:0061448	Connective tissue development	9	255	0.95	0.7	0.0015	10090.ENSMUSP00000001547,10090.ENSMUSP00000021822,10090.ENSMUSP00000025409,10090.ENSMUSP00000028280,10090.ENSMUSP00000033741,10090.ENSMUSP00000045349,10090.ENSMUSP00000081041,10090.ENSMUSP00000085192,10090.ENSMUSP00000126390	Col1a1,Ogn,Lox,Col5a1,Bgn,Chst11,Fgfr1,Col3a1,Serpinh1
Combo_down	GO Process	GO:0018208	Peptidyl-proline modification	5	44	1.46	0.78	0.002	10090.ENSMUSP00000001595,10090.ENSMUSP00000029382,10090.ENSMUSP00000081941,10090.ENSMUSP00000110440,10090.ENSMUSP00000117987	Fkbp10,Ppid,Crtap,Fkbp5,Ppia
Combo_down	GO Process	GO:0001568	Blood vessel development	12	568	0.73	0.56	0.0036	10090.ENSMUSP00000001547,10090.ENSMUSP00000001595,10090.ENSMUSP00000025409,10090.ENSMUSP00000028280,10090.ENSMUSP00000031668,10090.ENSMUSP00000039586,10090.ENSMUSP00000057406,10090.ENSMUSP00000081041,10090.ENSMUSP00000085192,10090.ENSMUSP00000086745,10090.ENSMUSP00000087119,10090.ENSMUSP00000098890	Col1a1,Fkbp10,Lox,Col5a1,Col1a2,Serpine1,Loxl1,Fgfr1,Col3a1,Col8a1,Mmp14,Cited1
Combo_down	GO Process	GO:0032502	Developmental process	44	6028	0.27	0.36	0.0041	10090.ENSMUSP00000001547,10090.ENSMUSP00000001595,10090.ENSMUSP00000006367,10090.ENSMUSP00000015800,10090.ENSMUSP00000019199,10090.ENSMUSP00000019683,10090.ENSMUSP00000021822,10090.ENSMUSP00000025409,10090.ENSMUSP00000028062,10090.ENSMUSP00000028280,10090.ENSMUSP00000028286,10090.ENSMUSP00000030947,10090.ENSMUSP00000031668,10090.ENSMUSP00000033741,10090.ENSMUSP00000034343,10090.ENSMUSP00000035444,10090.ENSMUSP00000038569,10090.ENSMUSP00000039586,10090.ENSMUSP00000041727,10090.ENSMUSP00000045349,10090.ENSMUSP00000047393,10090.ENSMUSP00000057406,10090.ENSMUSP00000071214,10090.ENSMUSP00000071662,10090.ENSMUSP00000072773,10090.ENSMUSP00000081041,10090.ENSMUSP00000081941,10090.ENSMUSP00000085192,10090.ENSMUSP00000085913,10090.ENSMUSP00000086745,10090.ENSMUSP00000087119,10090.ENSMUSP00000091463,10090.ENSMUSP00000098890,10090.ENSMUSP00000103586,10090.ENSMUSP00000110411,10090.ENSMUSP00000110894,10090.ENSMUSP00000112442,10090.ENSMUSP00000113071,10090.ENSMUSP00000117987,10090.ENSMUSP00000126390,10090.ENSMUSP00000136728,10090.ENSMUSP00000137503,10090.ENSMUSP00000142053,10090.ENSMUSP00000142205	Col1a1,Fkbp10,Htra1,Hspa8,Plod1,Rcn3,Ogn,Lox,Vim,Col5a1,Agpat2,Mxra8,Col1a2,Bgn,Cmtm3,Lgr6,Lrrc17,Serpine1,Zdhhc2,Chst11,Bpgm,Loxl1,Eif2s1,Col12a1,Postn,Fgfr1,Crtap,Col3a1,Myl9,Col8a1,Mmp14,Fzd2,Cited1,Unc13b,Fstl1,Sept6,Palld,Msn,Ppia,Serpinh1,Aspn,Actr3,Lamb3,Mme
Combo_down	GO Process	GO:0071560	Cellular response to transforming growth factor beta stimulus	7	157	1.05	0.63	0.0043	10090.ENSMUSP00000001547,10090.ENSMUSP00000031668,10090.ENSMUSP00000039586,10090.ENSMUSP00000045349,10090.ENSMUSP00000085192,10090.ENSMUSP00000098890,10090.ENSMUSP00000137503	Col1a1,Col1a2,Serpine1,Chst11,Col3a1,Cited1,Actr3
Combo_down	GO Process	GO:0042981	Regulation of apoptotic process	20	1652	0.49	0.44	0.0051	10090.ENSMUSP00000000266,10090.ENSMUSP00000003284,10090.ENSMUSP00000006367,10090.ENSMUSP00000015800,10090.ENSMUSP00000021217,10090.ENSMUSP00000022142,10090.ENSMUSP00000023062,10090.ENSMUSP00000025409,10090.ENSMUSP00000029382,10090.ENSMUSP00000039586,10090.ENSMUSP00000045349,10090.ENSMUSP00000050773,10090.ENSMUSP00000052210,10090.ENSMUSP00000071214,10090.ENSMUSP00000076085,10090.ENSMUSP00000081041,10090.ENSMUSP00000098890,10090.ENSMUSP00000103586,10090.ENSMUSP00000110411,10090.ENSMUSP00000117987	Ifi202b,Irf3,Htra1,Hspa8,Nme2,Naip1,Tomm22,Lox,Ppid,Serpine1,Chst11,Mapk8ip1,Bcl2l15,Eif2s1,Pcdhgc3,Fgfr1,Cited1,Unc13b,Fstl1,Ppia
Combo_down	GO Process	GO:0051216	Cartilage development	7	191	0.97	0.52	0.0108	10090.ENSMUSP00000001547,10090.ENSMUSP00000021822,10090.ENSMUSP00000033741,10090.ENSMUSP00000045349,10090.ENSMUSP00000081041,10090.ENSMUSP00000085192,10090.ENSMUSP00000126390	Col1a1,Ogn,Bgn,Chst11,Fgfr1,Col3a1,Serpinh1
Combo_down	GO Process	GO:0048856	Anatomical structure development	40	5513	0.27	0.32	0.0133	10090.ENSMUSP00000001547,10090.ENSMUSP00000001595,10090.ENSMUSP00000006367,10090.ENSMUSP00000015800,10090.ENSMUSP00000019199,10090.ENSMUSP00000019683,10090.ENSMUSP00000021822,10090.ENSMUSP00000025409,10090.ENSMUSP00000028062,10090.ENSMUSP00000028280,10090.ENSMUSP00000028286,10090.ENSMUSP00000030947,10090.ENSMUSP00000031668,10090.ENSMUSP00000033741,10090.ENSMUSP00000034343,10090.ENSMUSP00000035444,10090.ENSMUSP00000038569,10090.ENSMUSP00000039586,10090.ENSMUSP00000045349,10090.ENSMUSP00000047393,10090.ENSMUSP00000057406,10090.ENSMUSP00000071662,10090.ENSMUSP00000072773,10090.ENSMUSP00000081041,10090.ENSMUSP00000085192,10090.ENSMUSP00000085913,10090.ENSMUSP00000086745,10090.ENSMUSP00000087119,10090.ENSMUSP00000091463,10090.ENSMUSP00000098890,10090.ENSMUSP00000103586,10090.ENSMUSP00000110411,10090.ENSMUSP00000112442,10090.ENSMUSP00000113071,10090.ENSMUSP00000117987,10090.ENSMUSP00000126390,10090.ENSMUSP00000136728,10090.ENSMUSP00000137503,10090.ENSMUSP00000142053,10090.ENSMUSP00000142205	Col1a1,Fkbp10,Htra1,Hspa8,Plod1,Rcn3,Ogn,Lox,Vim,Col5a1,Agpat2,Mxra8,Col1a2,Bgn,Cmtm3,Lgr6,Lrrc17,Serpine1,Chst11,Bpgm,Loxl1,Col12a1,Postn,Fgfr1,Col3a1,Myl9,Col8a1,Mmp14,Fzd2,Cited1,Unc13b,Fstl1,Palld,Msn,Ppia,Serpinh1,Aspn,Actr3,Lamb3,Mme
Combo_down	GO Process	GO:0035987	Endodermal cell differentiation	4	41	1.39	0.49	0.0219	10090.ENSMUSP00000071662,10090.ENSMUSP00000086745,10090.ENSMUSP00000087119,10090.ENSMUSP00000142053	Col12a1,Col8a1,Mmp14,Lamb3
Combo_down	GO Process	GO:0018193	Peptidyl-amino acid modification	13	892	0.57	0.35	0.0341	10090.ENSMUSP00000001595,10090.ENSMUSP00000019199,10090.ENSMUSP00000021217,10090.ENSMUSP00000021271,10090.ENSMUSP00000025409,10090.ENSMUSP00000029382,10090.ENSMUSP00000033741,10090.ENSMUSP00000041727,10090.ENSMUSP00000057406,10090.ENSMUSP00000081041,10090.ENSMUSP00000081941,10090.ENSMUSP00000110440,10090.ENSMUSP00000117987	Fkbp10,Plod1,Nme2,Per1,Lox,Ppid,Bgn,Zdhhc2,Loxl1,Fgfr1,Crtap,Fkbp5,Ppia
Combo_down	GO Process	GO:0001501	Skeletal system development	10	536	0.68	0.36	0.0362	10090.ENSMUSP00000001547,10090.ENSMUSP00000021822,10090.ENSMUSP00000031668,10090.ENSMUSP00000033741,10090.ENSMUSP00000038569,10090.ENSMUSP00000045349,10090.ENSMUSP00000081041,10090.ENSMUSP00000085192,10090.ENSMUSP00000087119,10090.ENSMUSP00000126390	Col1a1,Ogn,Col1a2,Bgn,Lrrc17,Chst11,Fgfr1,Col3a1,Mmp14,Serpinh1
Combo_down	GO Process	GO:0060348	Bone development	7	244	0.86	0.38	0.0374	10090.ENSMUSP00000001547,10090.ENSMUSP00000021822,10090.ENSMUSP00000033741,10090.ENSMUSP00000038569,10090.ENSMUSP00000085192,10090.ENSMUSP00000087119,10090.ENSMUSP00000126390	Col1a1,Ogn,Bgn,Lrrc17,Col3a1,Mmp14,Serpinh1
Combo_down	GO Process	GO:0007155	Cell adhesion	13	918	0.56	0.33	0.0402	10090.ENSMUSP00000024699,10090.ENSMUSP00000027861,10090.ENSMUSP00000028280,10090.ENSMUSP00000030947,10090.ENSMUSP00000071662,10090.ENSMUSP00000072773,10090.ENSMUSP00000076085,10090.ENSMUSP00000085192,10090.ENSMUSP00000086745,10090.ENSMUSP00000112442,10090.ENSMUSP00000113071,10090.ENSMUSP00000117987,10090.ENSMUSP00000142053	Cldn6,Dpt,Col5a1,Mxra8,Col12a1,Postn,Pcdhgc3,Col3a1,Col8a1,Palld,Msn,Ppia,Lamb3
Combo_down	GO Process	GO:0006457	Protein folding	6	178	0.93	0.36	0.049	10090.ENSMUSP00000001595,10090.ENSMUSP00000015800,10090.ENSMUSP00000029382,10090.ENSMUSP00000081941,10090.ENSMUSP00000110440,10090.ENSMUSP00000117987	Fkbp10,Hspa8,Ppid,Crtap,Fkbp5,Ppia
Combo_down	GO Process	GO:0031214	Biomineral tissue development	5	109	1.07	0.37	0.049	10090.ENSMUSP00000001547,10090.ENSMUSP00000025409,10090.ENSMUSP00000031668,10090.ENSMUSP00000081041,10090.ENSMUSP00000136728	Col1a1,Lox,Col1a2,Fgfr1,Aspn
Combo_down	GO Component	GO:0031012	Extracellular matrix	22	528	1.02	1.98	3.16e-13	10090.ENSMUSP00000001547,10090.ENSMUSP00000006367,10090.ENSMUSP00000019199,10090.ENSMUSP00000021822,10090.ENSMUSP00000025409,10090.ENSMUSP00000027861,10090.ENSMUSP00000028280,10090.ENSMUSP00000031668,10090.ENSMUSP00000033741,10090.ENSMUSP00000035444,10090.ENSMUSP00000035489,10090.ENSMUSP00000038569,10090.ENSMUSP00000039586,10090.ENSMUSP00000057406,10090.ENSMUSP00000071662,10090.ENSMUSP00000072773,10090.ENSMUSP00000085192,10090.ENSMUSP00000086745,10090.ENSMUSP00000087119,10090.ENSMUSP00000126390,10090.ENSMUSP00000136728,10090.ENSMUSP00000142053	Col1a1,Htra1,Plod1,Ogn,Lox,Dpt,Col5a1,Col1a2,Bgn,Lgr6,Fmod,Lrrc17,Serpine1,Loxl1,Col12a1,Postn,Col3a1,Col8a1,Mmp14,Serpinh1,Aspn,Lamb3
Combo_down	GO Component	GO:0062023	Collagen-containing extracellular matrix	19	397	1.08	2.06	1.49e-12	10090.ENSMUSP00000001547,10090.ENSMUSP00000006367,10090.ENSMUSP00000019199,10090.ENSMUSP00000021822,10090.ENSMUSP00000025409,10090.ENSMUSP00000027861,10090.ENSMUSP00000028280,10090.ENSMUSP00000031668,10090.ENSMUSP00000033741,10090.ENSMUSP00000035489,10090.ENSMUSP00000039586,10090.ENSMUSP00000057406,10090.ENSMUSP00000071662,10090.ENSMUSP00000072773,10090.ENSMUSP00000085192,10090.ENSMUSP00000086745,10090.ENSMUSP00000126390,10090.ENSMUSP00000136728,10090.ENSMUSP00000142053	Col1a1,Htra1,Plod1,Ogn,Lox,Dpt,Col5a1,Col1a2,Bgn,Fmod,Serpine1,Loxl1,Col12a1,Postn,Col3a1,Col8a1,Serpinh1,Aspn,Lamb3
Combo_down	GO Component	GO:0005615	Extracellular space	28	1814	0.59	0.89	8.76e-08	10090.ENSMUSP00000001547,10090.ENSMUSP00000015800,10090.ENSMUSP00000021822,10090.ENSMUSP00000023075,10090.ENSMUSP00000025409,10090.ENSMUSP00000028280,10090.ENSMUSP00000029046,10090.ENSMUSP00000031668,10090.ENSMUSP00000033741,10090.ENSMUSP00000033941,10090.ENSMUSP00000034343,10090.ENSMUSP00000035444,10090.ENSMUSP00000035489,10090.ENSMUSP00000038569,10090.ENSMUSP00000039586,10090.ENSMUSP00000045142,10090.ENSMUSP00000057406,10090.ENSMUSP00000071662,10090.ENSMUSP00000072773,10090.ENSMUSP00000081941,10090.ENSMUSP00000085192,10090.ENSMUSP00000086745,10090.ENSMUSP00000087119,10090.ENSMUSP00000099987,10090.ENSMUSP00000110411,10090.ENSMUSP00000117987,10090.ENSMUSP00000126390,10090.ENSMUSP00000136728	Col1a1,Hspa8,Ogn,C1qtnf6,Lox,Col5a1,Fabp5,Col1a2,Bgn,Plat,Cmtm3,Lgr6,Fmod,Lrrc17,Serpine1,Islr,Loxl1,Col12a1,Postn,Crtap,Col3a1,Col8a1,Mmp14,Aebp1,Fstl1,Ppia,Serpinh1,Aspn
Combo_down	GO Component	GO:0005576	Extracellular region	32	2609	0.49	0.73	7.16e-07	10090.ENSMUSP00000001547,10090.ENSMUSP00000006367,10090.ENSMUSP00000015800,10090.ENSMUSP00000021822,10090.ENSMUSP00000023075,10090.ENSMUSP00000025409,10090.ENSMUSP00000027861,10090.ENSMUSP00000028280,10090.ENSMUSP00000029046,10090.ENSMUSP00000031668,10090.ENSMUSP00000033741,10090.ENSMUSP00000033941,10090.ENSMUSP00000034004,10090.ENSMUSP00000034343,10090.ENSMUSP00000035444,10090.ENSMUSP00000035489,10090.ENSMUSP00000038569,10090.ENSMUSP00000039586,10090.ENSMUSP00000045142,10090.ENSMUSP00000057406,10090.ENSMUSP00000071662,10090.ENSMUSP00000072773,10090.ENSMUSP00000081941,10090.ENSMUSP00000085192,10090.ENSMUSP00000086745,10090.ENSMUSP00000087119,10090.ENSMUSP00000099987,10090.ENSMUSP00000110411,10090.ENSMUSP00000117987,10090.ENSMUSP00000126390,10090.ENSMUSP00000136728,10090.ENSMUSP00000142053	Col1a1,Htra1,Hspa8,Ogn,C1qtnf6,Lox,Dpt,Col5a1,Fabp5,Col1a2,Bgn,Plat,Pdgfrl,Cmtm3,Lgr6,Fmod,Lrrc17,Serpine1,Islr,Loxl1,Col12a1,Postn,Crtap,Col3a1,Col8a1,Mmp14,Aebp1,Fstl1,Ppia,Serpinh1,Aspn,Lamb3
Combo_down	GO Component	GO:0005581	Collagen trimer	8	86	1.37	1.54	1.16e-06	10090.ENSMUSP00000001547,10090.ENSMUSP00000023075,10090.ENSMUSP00000025409,10090.ENSMUSP00000028280,10090.ENSMUSP00000031668,10090.ENSMUSP00000071662,10090.ENSMUSP00000085192,10090.ENSMUSP00000086745	Col1a1,C1qtnf6,Lox,Col5a1,Col1a2,Col12a1,Col3a1,Col8a1
Combo_down	GO Component	GO:0005583	Fibrillar collagen trimer	4	12	1.93	1.19	0.00011	10090.ENSMUSP00000001547,10090.ENSMUSP00000028280,10090.ENSMUSP00000031668,10090.ENSMUSP00000085192	Col1a1,Col5a1,Col1a2,Col3a1
Combo_down	GO Component	GO:0005584	Collagen type I trimer	2	2	2.4	0.54	0.0186	10090.ENSMUSP00000001547,10090.ENSMUSP00000031668	Col1a1,Col1a2
Combo_down	GO Component	GO:0071944	Cell periphery	44	7050	0.2	0.25	0.042	10090.ENSMUSP00000001547,10090.ENSMUSP00000006367,10090.ENSMUSP00000015800,10090.ENSMUSP00000016144,10090.ENSMUSP00000019199,10090.ENSMUSP00000021217,10090.ENSMUSP00000021822,10090.ENSMUSP00000022142,10090.ENSMUSP00000024699,10090.ENSMUSP00000025409,10090.ENSMUSP00000027861,10090.ENSMUSP00000028062,10090.ENSMUSP00000028280,10090.ENSMUSP00000030947,10090.ENSMUSP00000031668,10090.ENSMUSP00000033741,10090.ENSMUSP00000035444,10090.ENSMUSP00000035489,10090.ENSMUSP00000036830,10090.ENSMUSP00000038569,10090.ENSMUSP00000039586,10090.ENSMUSP00000041727,10090.ENSMUSP00000050773,10090.ENSMUSP00000057406,10090.ENSMUSP00000065935,10090.ENSMUSP00000071662,10090.ENSMUSP00000072773,10090.ENSMUSP00000076085,10090.ENSMUSP00000081041,10090.ENSMUSP00000085192,10090.ENSMUSP00000085913,10090.ENSMUSP00000086745,10090.ENSMUSP00000087119,10090.ENSMUSP00000091463,10090.ENSMUSP00000102622,10090.ENSMUSP00000103586,10090.ENSMUSP00000110894,10090.ENSMUSP00000112442,10090.ENSMUSP00000113071,10090.ENSMUSP00000126390,10090.ENSMUSP00000132519,10090.ENSMUSP00000136728,10090.ENSMUSP00000142053,10090.ENSMUSP00000142205	Col1a1,Htra1,Hspa8,Plpp1,Plod1,Nme2,Ogn,Naip1,Cldn6,Lox,Dpt,Vim,Col5a1,Mxra8,Col1a2,Bgn,Lgr6,Fmod,Entpd3,Lrrc17,Serpine1,Zdhhc2,Mapk8ip1,Loxl1,Slc20a2,Col12a1,Postn,Pcdhgc3,Fgfr1,Col3a1,Myl9,Col8a1,Mmp14,Fzd2,Arf2,Unc13b,Sept6,Palld,Msn,Serpinh1,Emp3,Aspn,Lamb3,Mme
Combo_down	GO Component	GO:0043209	Myelin sheath	6	219	0.84	0.36	0.0443	10090.ENSMUSP00000015800,10090.ENSMUSP00000021217,10090.ENSMUSP00000075987,10090.ENSMUSP00000094778,10090.ENSMUSP00000113071,10090.ENSMUSP00000117987	Hspa8,Nme2,Slc25a3,Tuba1a,Msn,Ppia
Combo_down	KEGG	mmu04974	Protein digestion and absorption	7	106	1.22	1.04	0.0001	10090.ENSMUSP00000001547,10090.ENSMUSP00000028280,10090.ENSMUSP00000031668,10090.ENSMUSP00000071662,10090.ENSMUSP00000085192,10090.ENSMUSP00000086745,10090.ENSMUSP00000142205	Col1a1,Col5a1,Col1a2,Col12a1,Col3a1,Col8a1,Mme
Combo_down	Reactome	MMU-1474290	Collagen formation	11	77	1.56	2.57	7.33e-11	10090.ENSMUSP00000001547,10090.ENSMUSP00000019199,10090.ENSMUSP00000025409,10090.ENSMUSP00000028280,10090.ENSMUSP00000031668,10090.ENSMUSP00000057406,10090.ENSMUSP00000071662,10090.ENSMUSP00000081941,10090.ENSMUSP00000085192,10090.ENSMUSP00000086745,10090.ENSMUSP00000126390	Col1a1,Plod1,Lox,Col5a1,Col1a2,Loxl1,Col12a1,Crtap,Col3a1,Col8a1,Serpinh1
Combo_down	Reactome	MMU-1474244	Extracellular matrix organization	15	247	1.19	2.05	8.3e-11	10090.ENSMUSP00000001547,10090.ENSMUSP00000006367,10090.ENSMUSP00000019199,10090.ENSMUSP00000025409,10090.ENSMUSP00000028280,10090.ENSMUSP00000031668,10090.ENSMUSP00000033741,10090.ENSMUSP00000039586,10090.ENSMUSP00000057406,10090.ENSMUSP00000071662,10090.ENSMUSP00000081941,10090.ENSMUSP00000085192,10090.ENSMUSP00000086745,10090.ENSMUSP00000087119,10090.ENSMUSP00000126390	Col1a1,Htra1,Plod1,Lox,Col5a1,Col1a2,Bgn,Serpine1,Loxl1,Col12a1,Crtap,Col3a1,Col8a1,Mmp14,Serpinh1
Combo_down	Reactome	MMU-1650814	Collagen biosynthesis and modifying enzymes	9	63	1.56	2.17	5.56e-09	10090.ENSMUSP00000001547,10090.ENSMUSP00000019199,10090.ENSMUSP00000028280,10090.ENSMUSP00000031668,10090.ENSMUSP00000071662,10090.ENSMUSP00000081941,10090.ENSMUSP00000085192,10090.ENSMUSP00000086745,10090.ENSMUSP00000126390	Col1a1,Plod1,Col5a1,Col1a2,Col12a1,Crtap,Col3a1,Col8a1,Serpinh1
Combo_down	Reactome	MMU-2022090	Assembly of collagen fibrils and other multimeric structures	8	48	1.63	2.09	2.05e-08	10090.ENSMUSP00000001547,10090.ENSMUSP00000025409,10090.ENSMUSP00000028280,10090.ENSMUSP00000031668,10090.ENSMUSP00000057406,10090.ENSMUSP00000071662,10090.ENSMUSP00000085192,10090.ENSMUSP00000086745	Col1a1,Lox,Col5a1,Col1a2,Loxl1,Col12a1,Col3a1,Col8a1
Combo_down	Reactome	MMU-1442490	Collagen degradation	7	55	1.51	1.58	1.54e-06	10090.ENSMUSP00000001547,10090.ENSMUSP00000028280,10090.ENSMUSP00000031668,10090.ENSMUSP00000071662,10090.ENSMUSP00000085192,10090.ENSMUSP00000086745,10090.ENSMUSP00000087119	Col1a1,Col5a1,Col1a2,Col12a1,Col3a1,Col8a1,Mmp14
Combo_down	Reactome	MMU-8948216	Collagen chain trimerization	6	36	1.63	1.53	4e-06	10090.ENSMUSP00000001547,10090.ENSMUSP00000028280,10090.ENSMUSP00000031668,10090.ENSMUSP00000071662,10090.ENSMUSP00000085192,10090.ENSMUSP00000086745	Col1a1,Col5a1,Col1a2,Col12a1,Col3a1,Col8a1
Combo_down	Reactome	MMU-1474228	Degradation of the extracellular matrix	8	109	1.27	1.35	4.64e-06	10090.ENSMUSP00000001547,10090.ENSMUSP00000006367,10090.ENSMUSP00000028280,10090.ENSMUSP00000031668,10090.ENSMUSP00000071662,10090.ENSMUSP00000085192,10090.ENSMUSP00000086745,10090.ENSMUSP00000087119	Col1a1,Htra1,Col5a1,Col1a2,Col12a1,Col3a1,Col8a1,Mmp14
Combo_down	Reactome	MMU-3000178	ECM proteoglycans	6	47	1.51	1.36	1.27e-05	10090.ENSMUSP00000001547,10090.ENSMUSP00000028280,10090.ENSMUSP00000031668,10090.ENSMUSP00000033741,10090.ENSMUSP00000039586,10090.ENSMUSP00000085192	Col1a1,Col5a1,Col1a2,Bgn,Serpine1,Col3a1
Combo_down	Reactome	MMU-2243919	Crosslinking of collagen fibrils	4	16	1.8	1.11	0.00019	10090.ENSMUSP00000001547,10090.ENSMUSP00000025409,10090.ENSMUSP00000031668,10090.ENSMUSP00000057406	Col1a1,Lox,Col1a2,Loxl1
Combo_down	Reactome	MMU-8874081	MET activates PTK2 signaling	4	21	1.68	0.99	0.00044	10090.ENSMUSP00000001547,10090.ENSMUSP00000028280,10090.ENSMUSP00000031668,10090.ENSMUSP00000085192	Col1a1,Col5a1,Col1a2,Col3a1
Combo_down	Reactome	MMU-216083	Integrin cell surface interactions	5	73	1.24	0.76	0.0018	10090.ENSMUSP00000001547,10090.ENSMUSP00000028280,10090.ENSMUSP00000031668,10090.ENSMUSP00000085192,10090.ENSMUSP00000086745	Col1a1,Col5a1,Col1a2,Col3a1,Col8a1
Combo_down	Reactome	MMU-3000171	Non-integrin membrane-ECM interactions	4	32	1.5	0.8	0.0018	10090.ENSMUSP00000001547,10090.ENSMUSP00000028280,10090.ENSMUSP00000031668,10090.ENSMUSP00000085192	Col1a1,Col5a1,Col1a2,Col3a1
Combo_down	WikiPathways	WP1270	Endochondral ossification	4	61	1.22	0.46	0.0248	10090.ENSMUSP00000033941,10090.ENSMUSP00000045349,10090.ENSMUSP00000081041,10090.ENSMUSP00000126390	Plat,Chst11,Fgfr1,Serpinh1
Combo_down	WikiPathways	WP3855	Dysregulated miRNA targeting in insulin/PI3K-AKT signaling	3	26	1.47	0.48	0.0248	10090.ENSMUSP00000001547,10090.ENSMUSP00000031668,10090.ENSMUSP00000085192	Col1a1,Col1a2,Col3a1
Combo_down	WikiPathways	WP458	Inflammatory response pathway	3	30	1.4	0.48	0.0248	10090.ENSMUSP00000001547,10090.ENSMUSP00000031668,10090.ENSMUSP00000085192	Col1a1,Col1a2,Col3a1
Combo_down	WikiPathways	WP85	Focal adhesion	5	185	0.84	0.36	0.0455	10090.ENSMUSP00000001547,10090.ENSMUSP00000028280,10090.ENSMUSP00000031668,10090.ENSMUSP00000085192,10090.ENSMUSP00000142053	Col1a1,Col5a1,Col1a2,Col3a1,Lamb3

### Sheet: S4 Tumor source data
Supplementary Data 4. Raw tumour and abdonimal measurements
Treatment Group		Abdominal Area		Tumor Area
Control 7		7.942		1.077
Control 2		7.639		2.451
Control 8		9.059		1.46
Control 4		7.43		2.274
Control 5		7.496		3.264
Control 6		6.984		4.23
C26A6 2		6.342		1.335
C26A6 1		6.17		2.517
C26A6 3		7.758		_	no pic
Olaparib 1		10.031		2.613
Olaparib 2		8.171		1.486
Olaparib 4		7.121		_	no pic
Olaparib 3		5.574		1.276
Olaparib 5		6.053		1.71
combination 5		7.169		1.546
combination 2		5.25		0.811
combination 1		4.115		1.071
combination 3		5.604		1.175
